# Gene family expansions and nodule-specific expression patterns reveal the recruitment of Beta-Glucosidases and Cytochrome P450 genes to nodulation in soybean

**DOI:** 10.1101/2025.07.03.662952

**Authors:** Cláudio Benício Cardoso-Silva, Gabriel Quintanilha-Peixoto, Dayana Kelly Turquetti-Moraes, Fabrício Almeida-Silva, Thiago M. Venancio

## Abstract

Nodulation is a symbiotic interaction between legumes and rhizobia that is essential for biological nitrogen fixation and regulated by complex gene networks, which are partially shaped by whole-genome duplication (WGD) events. Although many core nodulation genes have been identified, the contribution of lineage-specific gene expansions and WGD-derived duplicates remains poorly understood. In this study, we performed a genome-wide analysis of gene family expansions in legumes and integrated expression data from over 5,000 soybean RNA-Seq samples to identify genes involved in nodulation. Our analysis not only recovered well-characterized nodulation genes among the most expanded families but also revealed several differentially expressed genes in nodules, including nodulins, aspartic proteases, NLP proteins, and GRAS transcription factors. Notably, we identified previously unreported β-glucosidase and cytochrome P450 genes with high nodule-specific expression, suggesting their involvement as novel components of the nodulation machinery.

## Supplementary tables for "Gene family expansions and nodule-specific expression patterns reveal the recruitment of Beta-Glucosidases and Cytochrome P450 genes to nodulation in soybean"

### Sheet: Table S1
Table S1: Overview of the legume species employed in the phylogenomic analysis.
	Order	Family	Reference	DOI	Database	# Genes	nodulating (*)
Cicer arietinum L.	Fabales	Fabaceae	Varshney et al. 2013	10.1038/nbt.2491	Phytozome 13	28269	*
Cicer reticulatum	Fabales	Fabaceae	Gupta et al. 2017	10.1093/dnares/dsw042	nipgr	25680	*
Mimosa pudica	Fabales	Fabaceae	Griesmann et al. 2018	10.1126/science.aat1743	GigaDB	33108	*
Arachis duranensis	Fabales	Fabaceae	Bertioli et al. 2016	10.1038/ng.3517	NCBI	52826	*
Arachis ipaensis	Fabales	Fabaceae	Lu et al., 2018	10.3389/fpls.2018.00604	DRYAD repo	57621	*
Arachis hypogaea	Fabales	Fabaceae	Bertioli et al. 2016	10.1038/ng.3517	phytozome 13	67150	*
Cercis canadensis	Fabales	Fabaceae	Griesmann et al. 2018	10.1126/science.aat1743	GigaDB	34023
Chamaecrista fasciculata	Fabales	Fabaceae	Griesmann et al. 2018	10.1126/science.aat1743	GigaDB	32832	*
Vigna subterranea	Fabales	Fabaceae	Chang et al. 2018	10.1093/gigascience/giy152	GigaDB	31707	*
Lablab purpureus	Fabales	Fabaceae	Chang et al. 2018	10.1093/gigascience/giy152	GigaDB	20946	*
Faidherbia albida	Fabales	Fabaceae	Chang et al. 2018	10.1093/gigascience/giy152	GigaDB	28979	*
Glycine max	Fabales	Fabaceae	Schmutz et al. 2010	10.1038/nature08670	phytozome	56044	*
Glycine soja	Fabales	Fabaceae	Li et al. 2014	10.1038/nbt.2979	phytozome	44969	*
Lotus japonicus	Fabales	Fabaceae	Sato et al. 2008	10.1093/dnares/dsn008	Kazusa	39734	*
Lupinus angustifolius	Fabales	Fabaceae	Hane et al. 2017	10.1111/pbi.12615	NCBI	52821	*
Lupinus albus	Fabales	Fabaceae	Hufnagel et al. 2020	10.1038/s41467-019-14197-9	Phytozome	38258	*
Medicago truncatula	Fabales	Fabaceae	Young et al. 2011	10.1038/nature10625	phytozome	50894	*
Nissolia schottii	Fabales	Fabaceae	Griesmann et al. 2018	10.1126/science.aat1743	GigaDB	36369
Phaseolus vulgaris	Fabales	Fabaceae	Schmutz et al. 2014	10.1038/ng.3008	phytozome	27385	*
Pisum sativum	Fabales	Fabaceae	Kreplak et al. 2019	10.1038/s41588-019-0480-1	URGI/INRA	44756	*
Senna tora	Fabales	Fabaceae	Kang et al. 2020	10.1038/s41467-020-19681-1	NCBI	45268
Spatholobus suberectus	Fabales	Fabaceae	Qin et al. 2019	10.1038/s41597-019-0110-x	NCBI	31106	*
Trifolium pratense	Fabales	Fabaceae	DeVega et al. 2015	10.1038/srep17394	phytozome	39943	*
Trifolium subterraneum	Fabales	Fabaceae	Hirakawa et al. 2016	10.1038/srep30358	NCBI	42059	*
Vigna angularis	Fabales	Fabaceae	Kang et al. 2015	10.1038/srep08069	NCBI	37769	*
Vigna radiata	Fabales	Fabaceae	Kang et al. 2014	10.1038/ncomms6443	NCBI	42284	*
Vigna unguiculata	Fabales	Fabaceae	lonardi et al. 2019	10.1111/tpj.14349	phytozome	31948	*
Alnus glutinosa	Fagales	Betulaceae	Griesmann et al. 2018	10.1126/science.aat1743	GigaDB	43087	*
Cajanus cajan	Fabales	Fabaceae	Varshney et al. 2012	10.1038/nbt.2022	GigaDB	48680	*
Casuarina glauca	Fagales	Casuarinaceae	Griesmann et al. 2018	10.1126/science.aat1743	GigaDB	26282	*
Dryas drummondii	Rosales	Rosaceae	Griesmann et al. 2018	10.1126/science.aat1743	GigaDB	25030	*
Discaria trinervis	Rosales	Rhamnaceae	Griesmann et al. 2018	10.1126/science.aat1743	GigaDB	32886	*
Phaseolus acutifolius	Fabales	Fabaceae	Moghaddam et al., 2021	doi.org/10.1038/s41467-021-22858-x	phytozome	27538	*
Phaseolus lunatus	Fabales	Fabaceae	Garcia etal. 2021	10.1038/s41467-021-20921-1	phytozome	43997	*
Juglans regia	Fagales	Juglandaceae	Marrano et al. 2020	10.1093/gigascience/giaa050	GigaDB	41081

### Sheet: Table S2
Table S2: Summary statistics depicting the gene member counts within orthogroups for each legume species.
Species	Min.	Max.	Mean	Median	1st Qu.	3rd Qu.
A. duranensi	0	74	7.906	6	4	9.25
A. glutinosa	0	80	5.26	3	2	5
A. hypogaea	0	85	10.302	8	6	12
A. ipaensis	0	82	8.563	6	4	10
C. arientinum	0	49	4.171	3	3	5
C. cajan	0	97	6.314	5	4	7
C. canadensis	0	49	4.754	3	2	5
C. fasciculta	0	67	4.59	3	2	5
C. glauca	0	74	4.249	3	2	4.25
C. reticulatum	0	40	3.775	3	2	4
D. drummondii	0	37	3.698	3	2	4
D. trinervis	0	31	3.266	2	2	4
F. albida	0	70	5.03	4	3	5
G. max	0	65	10.077	8	6	11
G. soja	0	56	9.055	8	6	10
J. regia	0	52	6.742	5	3	8
L. albus	0	68	6.066	5	4	7.25
L. angustifolius	0	56	8.969	8	5	12
L. japonicus	0	82	5.96	4	3	6
L. purpureus	0	57	3.624	3	2	4
M. pudica	0	92	5.029	4	2	5
M. truncatula	0	95	8.895	5	4	10
N. schottii	0	73	5.05	4	3	5
P. acutifolius	0	42	5.492	4	3	6
P. lunatus	0	72	5.649	4	3	6
P. sativum	0	44	5.741	4	3	7
P. vulgaris	0	49	5.859	4	3	7
S. suberectus	0	33	5.226	4	3	6
S. tora	0	71	4.955	3	2	5
T. pratense	0	67	7.207	5	3	8
T. subterraneum	0	68	6.239	4	3	7
V. angularis	0	37	7.198	6	4	9
V. radiata	0	62	8.089	6	4	10
V. subterranea	0	46	4.933	4	3	5
V. unguiculata	0	55	6.601	5	4	7

### Sheet: Table S3
Table S3: Expression profile of soybean genes across multiple tissues, highlighting nodule-related candidates.
PLAZA Family	Biological Process	Molecular Function	InterPro	Orthogroup	Gene ID	cotyledon	embryo	endosperm	epicotyl	flower	hypocotyl	leaf	nodule	petiole	pod	radicle	root	seed_coat	seed	seedling	shoot	suspensor
ORTHO05D000195	protein phosphorylation; phosphorylation; phosphate-containing compound metabolic process	protein kinase activity; phosphotransferase activity, alcohol group as acceptor; kinase activity		OG0000339	Glyma.01G098400	3.32792	3.28051	1.27285	3.98328	12.2201	3.73141	4.31066	3.0749	2.94844	5.40582	1	4.41619	2.80305	2.85113	4.95206	6.65769	5.59628
					Glyma.02G247600	9.20614	5.91444	2.35719	7.93623	3.38509	10.8143	7.88095	12.4188	13.8379	5.50274	4.74909	24.8969	2.34517	7.62947	22.5288	7.95062	10.1452
					Glyma.03G065100	3.29407	3.35679	1.45529	1.99949	9.59615	2.82163	3.6692	2.94586	1.87174	3.3196	1	3.48218	3.19265	2.93011	3.24657	5.10899	4.59121
					Glyma.07G132500	8.12649	9.16633	7.05485	9.61523	23.7436	16.4341	10.45	13.9733	26.2338	25.5633	2.12582	14.3574	18.6634	10.2067	16.6273	11.549	4.89967
					Glyma.11G139300	25.8583	8.85727	1.18861	12.8901	25.6449	16.9114	26.1182	6.16828	24.3725	92.4394	4.60421	14.6047	11.1428	21.7532	88.692	29.3649	1.02246
					Glyma.12G062900	20.5698	4.21013	2.25024	16.1323	16.0839	13.8029	36.3339	11.1495	54.7574	26.1641	1.0716	16.1403	10.2557	9.04422	37.4238	33.2535	1.18696
					Glyma.13G336300	4.37671	3.05592	4.14364	9.18231	13.6516	8.22336	9.46095	2.78127	51.8417	15.1531	1.62816	7.59777	5.37975	5.05826	14.1986	11.6469	1.42424
					Glyma.14G068700	8.98688	7.00413	1.75021	12.8688	3.07555	11.7687	8.29525	9.48974	25.5712	6.35763	2.15837	19.3042	2.49152	5.83173	15.3163	8.21581	14.0548
					Glyma.15G038000	3.82193	4.26056	1.65399	10.1015	9.63617	7.6644	7.94522	5.17804	27.15	17.1448	5.9495	7.36916	5.04502	5.35893	18.7154	11.6844	1.76319
					Glyma.18G038500	1.988	1.48129	1.01774	7.47454	2.58647	4.33176	4.07141	2.56599	5.4509	5.32951	1	5.00622	1.34543	1.3524	5.67883	3.95506	3.77758
					Glyma.18G181500	8.67888	7.94561	4.72576	12.9081	26.5241	19.5623	15.6048	24.3773	44.1979	30.8102	1.56855	30.0439	15.5257	8.32946	20.7627	16.0594	4.32715
				OG0000707	Glyma.02G311200	6.98712	4.51416	1.28171	9.91186	11.0787	18.8039	10.2479	17.7491	23.2449	16.2128	1.47544	28.2048	3.14281	4.87526	25.1997	13.0421	8.52172
					Glyma.04G017200	1.61118	1.49954	1.00861	6.1375	1.91128	3.86609	2.30901	2.45341	8.30358	5.95285	1.04859	6.31342	1.32523	1.35929	3.46222	2.84217	1
					Glyma.06G017600	1.15578	1.09253	1.00669	2.417	1.34429	2.51048	2.01354	1.60689	8.22051	2.06261	1	3.24678	1.01441	1.02043	1.75254	2.15467	1.01335
					Glyma.09G198700	2.99275	1.91158	1.07785	3.61529	4.3846	6.00154	4.79279	7.733	11.487	5.57096	1.29013	14.3768	1.50075	2.3842	7.31973	3.92721	1.43702
					Glyma.11G085300	1.06884	1.11634	1.01162	1.12818	1.29001	1.46481	1.0766	12.2776	2.19293	1.29161	1	11.7869	1.087	1.02924	1.81191	1.06306	1.06913
					Glyma.11G085400	2.58938	1.51341	1.09858	5.25748	3.25152	5.55542	4.95682	9.8001	36.9006	8.68189	1.1359	5.71899	1.13148	1.75023	4.34146	4.06311	1.09045
					Glyma.14G001300	7.64249	4.71631	1.29133	13.9097	17.0074	22.6353	11.1715	19.3544	34.6859	27.6205	2.58401	29.3382	7.5931	7.93833	19.8112	16.0457	1.36813
					Glyma.16G117200	2.4442	1.29265	1	4.05075	4.19604	5.25513	7.68567	2.20037	10.9255	5.36895	1.05989	5.07327	1.28946	1.39622	4.98588	6.19707	2.15029
				OG0001616	Glyma.01G044100	6.29788	5.64432	1.41231	10.39	9.76881	13.5684	8.46505	18.0975	48.9682	21.0225	3.29687	19.0093	4.4145	5.54488	13.0734	6.89233	1.35818
					Glyma.02G019500	4.9586	6.04584	1.33753	19.2601	16.6017	18.6696	19.621	21.7099	27.809	21.5881	8.29124	17.4224	6.4258	7.88422	15.6329	19.9121	6.49854
					Glyma.05G028300	1.0538	1.07412	4.14128	1.00749	4.37337	1.01477	1.01606	1.00371	1	1.06934	1	1.04004	1.06951	1.10025	1.00446	1.02745	1.08122
					Glyma.08G297900	8.66856	4.82005	2.4178	22.1134	16.0855	11.8073	17.7304	16.6042	37.6671	14.8	1.05977	20.6762	8.94816	5.52831	17.2253	22.6866	1.70141
					Glyma.18G123800	8.33076	4.0647	3.31094	26.9159	13.0892	12.4645	28.7587	8.41827	123.168	47.502	1.60617	14.2201	8.28644	7.92328	20.5318	20.4626	1.53024
				OG0004061	Glyma.13G073900	3.02536	2.16692	1.38583	5.12303	2.24799	6.26167	3.35794	8.32617	5.52676	4.71555	1.60703	14.7441	2.62686	2.47903	9.89625	3.19403	1.05007
					Glyma.14G040000	1.28398	1.3379	1.07546	1.02556	1.38339	1.44889	1.32346	1.77225	1.48684	2.80823	1.07954	2.19937	1.09116	1.14817	1.74798	1.7509	11.7553
					Glyma.20G048300	4.61993	3.8918	1.48685	9.50945	4.33701	10.8964	6.77803	7.20403	4.60731	11.5267	8.66008	13.5108	4.34456	5.99517	16.0739	5.99571	1.59422
				OG0028549	Glyma.16G117700	1.70976	1.75296	1.48501	3.52955	3.85931	2.99733	3.56368	2.30718	2.28205	7.12477	1.09578	4.23912	3.18281	1.82713	3.73234	4.22764	1.08944
				OG0072878	Glyma.11G218900	1.80173	1.55564	1.01714	3.69284	1.84301	3.53994	1.66049	3.83674	3.0725	3.85072	1.15212	8.01366	1.23295	1.31038	5.05548	1.93483	1.28127
ORTHO05D000457	protein phosphorylation; phosphorylation; phosphate-containing compound metabolic process	protein kinase activity; phosphotransferase activity, alcohol group as acceptor; kinase activity		OG0000573	Glyma.04G056900	1.0223	1.06868	1.01136	1.03049	1.13539	1.15941	1.06589	4.01393	1.04057	1.19955	1.0081	3.0564	1.09239	1.03252	1.47556	1.12393	1.34093
					Glyma.06G057300	1.01996	1.09019	1.00205	1	1.20862	1.13435	1.14646	2.34101	1.09289	1.16572	1	2.09555	1.02289	1.01699	1.12043	1.16377	1.21322
					Glyma.07G039700	1.26775	1.05864	1.05732	4.46869	2.18111	2.41844	2.48623	13.7705	2.26096	3.75614	1	14.0183	1.29986	1.09855	2.6076	2.93865	1
					Glyma.09G069900	1.2534	1.04379	1	1.14858	1.20987	1.98217	2.23699	5.91684	1.35606	2.06308	1	6.82315	1.17772	1.07835	2.72082	1.52881	1.0432
					Glyma.13G110700	4.18328	2.26097	1.34192	10.9716	8.17087	17.6075	6.7313	33.031	30.4402	26.7284	1.29467	25.3303	6.39668	2.60652	11.4127	7.1525	1.23726
					Glyma.14G107300	1.00964	1.04721	1	1.00708	1.28011	1.28791	1.10056	1.41026	1.23256	1.12702	1	5.44524	1.02513	1.01144	1.55202	1.24345	1.0024
					Glyma.15G177900	1.42229	1.11476	1.0023	1.34449	1.47342	3.25468	1.95207	16.7255	1.70463	2.42448	1	21.1064	1.10157	1.09402	4.82097	1.552	1.12543
					Glyma.16G008500	1.43399	1.04113	1.0051	5.69059	1.70125	4.41656	2.36384	11.384	5.6252	5.19362	1	12.7226	1.04586	1.03298	3.06492	3.05018	1
					Glyma.17G048900	9.96516	3.34272	1.86646	20.4079	8.81913	24.3233	7.03631	58.9571	104.96	40.5399	1.98554	36.7731	10.3451	5.16172	19.5865	7.25927	4.81678
					Glyma.17G219200	1.11697	1.1394	1.03508	1.35942	2.45979	2.00244	1.82193	4.57409	1.75458	2.14036	1	8.30914	1.91219	1.18591	2.64139	3.38154	1.07189
				OG0011377	Glyma.01G151100	1.04494	1.01973	1.00252	1.01965	3.25191	1.48246	1.10652	4.06239	1.01089	1.12365	1	4.92461	1.05094	1.05196	1.4021	1.13968	1
					Glyma.09G216100	1.28394	1.07154	1.04445	1	2.21055	2.07182	1.22979	7.79277	1.48399	1.67882	1	12.1672	1.169	1.11064	2.4047	1.33622	1.0436
					Glyma.16G106800	1.00673	1.03774	1	1	1.7225	1.51812	1.02322	2.67551	1	1.01365	1	6.44435	1.00959	1.00691	1.39873	1.03164	1
				OG0011760	Glyma.05G220600	6.74136	6.34779	1.57228	4.41355	16.6692	11.495	10.4732	6.2707	17.116	10.5102	1.24703	11.5037	7.02904	5.99191	11.728	10.4862	7.43056
					Glyma.08G027100	6.78864	7.29899	6.21986	4.32436	16.3148	13.8376	9.92111	8.24616	31.4286	10.5505	1.0864	13.3006	8.07243	5.49971	12.118	9.02548	10.2042
				OG0013020	Glyma.05G166700	1.94254	1.35749	1.07481	9.00178	2.47891	4.84076	2.49629	1.49996	6.34752	1.68043	1.01895	2.28938	2.73311	1.56645	3.76988	3.17306	1.00567
					Glyma.08G124800	1.692	1.52166	1.3083	11.5353	4.46918	10.6954	3.90541	2.40276	11.256	2.46116	1.13933	8.6618	2.13487	1.47199	4.45185	8.33872	1.00846
				OG0013917	Glyma.09G270200	10.1937	15.6765	15.5058	5.67688	21.5558	15.0657	10.9948	13.4233	22.2205	13.1821	1.8978	10.7379	29.2759	11.6545	11.7845	15.4518	23.1091
					Glyma.18G219900	5.91378	9.30397	10.9764	3.32577	11.3885	10.1278	6.32062	8.66587	12.9057	6.54225	1.25985	7.17683	37.8526	8.51488	6.01543	6.44245	6.10326
ORTHO05D009258	protein phosphorylation	protein kinase activity		OG0009898	Glyma.13G159400	3.91407	4.38209	2.49657	5.94367	11.1905	16.098	5.09394	2.80352	14.4683	6.1698	4.61724	9.66627	6.30138	5.85446	8.81849	10.9728	1.18626
					Glyma.17G112100	4.80626	4.77597	2.63355	6.8193	12.8701	14.7025	5.10186	3.44159	12.9106	8.0142	9.00658	6.98864	5.37821	5.8207	8.12839	9.82451	1.53215
ORTHO05D001818	protein phosphorylation; phosphorylation; phosphate-containing compound metabolic process	protein kinase activity; phosphotransferase activity, alcohol group as acceptor; kinase activity		OG0000533	Glyma.01G042400	8.9428	9.36686	7.76583	5.11031	12.7509	10.1191	9.68286	12.4842	9.97739	13.8054	2.10738	9.46145	10.1738	12.1575	15.7268	13.3453	4.21703
					Glyma.02G021700	8.90215	9.68391	6.38806	3.59439	15.1556	7.86815	8.23382	11.493	8.40299	14.1281	2.37584	10.3308	10.8772	12.1155	10.0254	10.8276	3.07379
					Glyma.08G296400	6.59154	6.8955	5.38677	6.12773	10.3443	9.24235	7.02921	5.44245	9.03714	9.45639	1.60271	8.04829	10.5327	7.19894	9.14522	7.70163	2.48795
					Glyma.09G240700	4.50547	4.30188	1.88796	10.4224	7.22841	10.1574	3.90193	11.1345	13.1011	9.6526	1.17687	19.4504	3.10831	4.11885	13.1061	6.30521	1.37665
					Glyma.18G125800	7.87155	8.5525	8.02159	4.51205	15.832	8.46349	7.86412	7.99731	8.2692	12.6391	1.2822	10.1183	13.1568	8.88116	11.1323	9.89586	3.57279
					Glyma.18G255600	5.49013	4.554	1.93712	11.8946	13.4975	14.6423	7.81159	11.3544	11.7763	14.2921	1.47556	21.2833	4.59672	4.73014	20.3127	11.3422	2.28831
					Glyma.19G019900	3.34138	3.47996	1.50924	4.24803	8.53472	7.1337	7.00016	9.53583	5.10578	7.49653	1.71517	10.7488	3.88026	3.00214	6.39576	10.419	2.15856
ORTHO05D000267	proteolysis	aspartic-type endopeptidase activity; aspartic-type peptidase activity; endopeptidase activity		OG0000135	Glyma.08G149900	1.00129	1.00212	1	1	1.35518	1.00046	1.00298	1.0006	1	1	1	1.00114	1.00152	1.00849	1.00859	1.00253	1
					Glyma.08G162400	1.01326	1.03288	1.00436	1	1.02221	1.04791	1.00411	7.29614	1.01781	1.00446	1.11276	1.22644	1.00311	1.03229	1.01451	1.00379	1.01257
					Glyma.08G166000	1.10514	1.03782	1.00899	6.61764	1.81504	2.65701	2.51152	1.03848	10.4456	1.32163	1	1.2088	1.00231	1.05676	1.60355	4.70833	12.1626
					Glyma.08G166100	1.02969	1.00617	1	3.69379	1.2447	1.52249	1.12438	1.0027	2.35812	1.16668	1	1.03312	1.00036	1.00722	1.06822	2.00766	1.56117
					Glyma.08G166200	1.02237	1.05228	1.01551	1	1.15331	1.03562	1.02905	39.7425	1.02211	1.08297	1.03973	1.17994	1.04089	1.04214	1.01133	1.01363	1.01099
					Glyma.08G166700	1.05032	1.07797	1.1608	1.00643	1.21773	1.04703	1.07311	4.4255	1.09442	1.09366	1	1.15329	1.0971	1.05026	1.23777	1.05557	1.03444
					Glyma.12G235400	1.00319	1.00296	1.14627	1	1.12924	1	1.00209	1	1	1.00669	1	1.00167	1.00766	1.0108	1.00188	1.00255	1
					Glyma.13G198900	1.00232	1.00298	2.15736	1	1.1172	1	1.00053	1.00148	1	1.04506	1	1.0003	1.02509	1.08117	1	1.00099	1
					Glyma.13G199100	1.08609	1.03891	33.5946	1	1.15472	1	1.00277	1.00105	1	1.44092	1	1.00114	1.3968	1.71292	1.01863	1.01229	1.96752
					Glyma.13G199400	1.00142	1.00207	1.11067	1	1.16947	1	1.01163	1.0126	1	1.00985	1	1.00671	1.00187	1.00511	1.03546	1.00768	1.05186
					Glyma.13G200500	1.00059	1.00067	1	1	1.08353	1.00135	1.00367	1.003	1	1.00048	1	1.01079	1.00031	1.00182	1.00112	1.00387	1
					Glyma.13G200600	1.00021	1	1.19156	1	1.64289	1	1.00123	1.08506	1	1.00138	1	1.00091	1.00099	1.01078	1	1.00062	1.00655
					Glyma.15G237500	1.00636	1.01612	2.87544	1.06528	1.044	1.04354	1.00747	1.01253	1	1.02101	1.02371	1.04882	1.06122	1.04121	1.02702	1.01961	1.52148
					Glyma.15G260600	1	1.00588	1.00716	1	1.00895	1	1.00202	45.4431	1	1.00279	1	1.20822	1	1.00015	1	1.00038	1
					Glyma.15G260700	1.00132	1.00158	1.09125	1	1.01786	1	1.00298	105.188	1	1.00424	1	1.29599	1.00387	1.00489	1	1.0006	1.00542
				OG0001133	Glyma.01G230000	1.05078	1.04294	1.27034	1.02628	1.23089	1.08554	1.10124	1.06484	1.04793	1.1648	1.03636	1.09258	1.17711	1.19937	1.16956	1.1097	1.09262
					Glyma.01G230100	1.05303	1.065	1.24135	2.92985	1.35317	3.59122	1.48601	1.09234	5.39095	1.19846	1	2.96753	1.35764	1.09513	1.74925	2.10716	1
					Glyma.11G012900	1.01109	1.01311	1	1	1.15804	1.00266	1.04544	1.01153	1	1.08582	1	1.03205	1.04298	1.10159	1.04109	1.04677	1
					Glyma.11G013100	1.00821	1.0062	3.00387	1	2.278	1.01796	1.02627	1.00324	1	1.02192	1	1.01937	1.04552	1.04218	1.04608	1.06435	1.00943
				OG0009912	Glyma.04G206700	1.17534	1.08943	1.20947	12.4475	3.77961	9.94359	3.38899	3.16077	38.7761	4.7739	1	10.2459	1.35763	1.17869	2.98985	13.5069	1.00236
					Glyma.06G158800	1.18119	1.11394	1.14846	35.2139	6.85451	16.2448	4.18948	4.31969	42.5681	5.30407	1	13.3098	1.12747	1.16708	3.33943	21.8866	1
				OG0025407	Glyma.08G166600	1.01226	1.02323	1.02697	1	1.11054	1.01273	1.00791	125.322	1	1.065	1	1.27278	1.02335	1.0129	1.00784	1.0059	1.04037
ORTHO05D000728			Zinc finger C2H2-type; Zinc finger C2H2 superfamily	OG0001257	Glyma.01G101800	1.17283	1.53295	1.00646	1.02812	1.60065	3.27399	1.04904	9.5356	1	1.03917	1.05339	7.52071	1.23391	1.28112	2.38538	1.0582	1
					Glyma.02G250100	1.00118	1.00107	1.00977	1.35331	1.07554	1.00374	1.04702	1	1.15482	1.05577	1	1.00105	1.001	1.00099	1.01945	1.09898	1
					Glyma.03G067700	1.19101	1.67589	1.00571	1	1.75225	2.30695	1.02393	3.85676	1	1.06786	1.0974	6.72793	1.75109	1.44194	2.17252	1.03433	1.01386
					Glyma.07G135900	1.05907	1.36113	1.00434	1.01377	1.16772	2.12982	1.04019	5.82676	1	1.59965	1.03209	5.61515	1.03751	1.10454	2.06811	1.05038	1.01136
					Glyma.11G221500	1.0505	1.04782	1	1	1.14624	1.00305	1.01282	1.07072	1	1.01081	1	1.18889	1.01547	1.03524	1.10797	1.08055	1
					Glyma.14G066500	1.00452	1.00556	1	1.05861	1.03	1.00396	1.03341	1.00232	1	1.00341	1	1.03989	1.00034	1.00576	1.0174	1.11281	1
					Glyma.18G036000	1.0202	1.01796	1	1.04249	1.16669	1.01793	1.02132	1.18431	1	1.28693	1	1.50571	1.14713	1.14317	1.22938	1.10096	1
					Glyma.18G186000	1.01027	1.02605	1	1	1.0086	1.00057	1.00504	1.65015	1	1.0011	1	1.56786	1.00149	1.00928	1.07113	1.00374	1
				OG0006388	Glyma.01G198700	3.03513	2.21031	1.11596	1	1.07479	1.00882	1.34367	1.00296	1	1.05806	1	1.07898	1.05142	2.91834	2.38156	1.20439	1
					Glyma.05G111400	3.29867	1.62042	1.20127	1.00753	1.07643	1.00945	1.32996	1.00149	1	1.06197	1.01305	1.01313	1.04629	2.24055	2.48805	1.39589	1.02801
					Glyma.11G043200	2.32633	1.60267	1.05801	1	1.17135	1.01665	1.26276	1.00216	1	1.09584	1	1.03903	1.46958	1.99069	2.08568	1.2632	1
					Glyma.17G155600	5.69989	1.73965	1.05856	1	1.50613	1.03169	1.37546	1.00152	1.07192	1.11468	1	1.01807	1.0693	2.5579	3.39419	1.40281	1.00406
				OG0008433	Glyma.03G160700	1.04263	1.15084	1.01689	1	2.02648	1.00153	1.00651	1.01116	1	1.67452	1	1.07293	2.70921	1.71835	1.00281	1.01904	1
					Glyma.10G034600	1.00318	1.01508	1.02546	1	1.67505	1	1.00253	1.14925	1	1.35029	1	1.00537	2.58099	1.42871	1.00429	1.00725	1
					Glyma.13G120900	1.00615	1.03052	1.00992	1	1.83872	1.00345	1.00303	1.0103	1	1.68433	1	1.00424	2.4386	1.42076	1	1.00648	1.01012
					Glyma.19G162500	1.02152	1.07268	1	1	2.29157	1.02113	1.0045	1.00243	1	1.41628	1	1.01223	1.69646	1.25	1.01501	1.01224	1.01492
				OG0013515	Glyma.12G230200	1.00275	1.01289	1.02221	1	1.96371	1.01906	1.00985	1.0013	1	1.14055	1	1.00268	1.63449	1.29118	1.00705	1.02303	1.15646
					Glyma.13G269400	1.00574	1.00956	1.01708	1	1.83551	1.00275	1.00796	1.01759	1	1.09422	1	1.0025	1.4722	1.26741	1.0022	1.01648	1
ORTHO05D001559			Zinc finger C2H2 superfamily	OG0002103	Glyma.03G160900	1.00261	1.01363	1	1.03391	1.07272	1.26861	1.08018	1.2906	1.10118	1.29413	1	3.19582	1	1.00839	1.16836	1.1766	1
					Glyma.10G034700	1.0032	1.0149	1	1	1.04759	1.49355	1.03517	70.9355	1	1.56304	1	4.80487	1.04565	1.01087	1.28271	1.07235	1.07506
					Glyma.10G184500	1.00098	1.00388	2.06332	1	1.49259	1.00009	1.0038	17.3749	1	1.00494	1	1.11353	1.01677	1.02159	1.0067	1.0038	1
					Glyma.13G121000	1.00571	1.01716	1	1.13058	1.05267	1.73328	1.03891	21.185	1.19803	1.47082	1	2.97061	1.01499	1.00656	1.37601	1.05698	1.06284
					Glyma.19G162600	1.01476	1.04501	1	1.18876	1.11623	1.1936	1.06032	1.09354	1.25246	1.07322	1	1.972	1.00273	1.01722	1.14257	1.18725	1
					Glyma.20G206000	1.00363	1.00695	1.94515	1	1.28877	1.00009	1.0029	9.44816	1	1.00741	1	1.06645	1.00381	1.01687	1.00566	1.00141	1
				OG0005377	Glyma.07G135800	1.00519	1.00142	1	1	1.00994	1	1.00261	112.418	1	1.00464	1	1.25431	1	1.00042	1.00276	1.00029	1
					Glyma.11G135800	1.00265	1.00329	1.01112	1	1.0801	1.00547	1.01631	13.9787	1	1.00609	1	1.21871	1.00174	1.00168	1.0228	1.01406	1
					Glyma.12G059500	1.00512	1.00412	1	1	1.03371	1.01916	1.00956	19.8322	1	1.00574	1	1.17171	1.00291	1.00653	1.01901	1.00724	1
					Glyma.18G185900	1	1.00193	1	1	1.00597	1	1.00225	92.2486	1	1.00186	1	1.24662	1.03042	1.00115	1.00482	1.00019	1.23703
ORTHO05D000434		DNA-binding transcription factor activity; transcription regulator activity; protein binding	Protein NLP, PB1 domain; Protein NLP; RWP-RK domain	OG0001134	Glyma.11G125500	1.10726	1.02387	1.12535	1.02379	1.02916	1.12132	1.41625	32.2034	1.03297	1.00897	1.00453	1.58396	1.08753	1.05997	1.19789	1.84365	1.00843
					Glyma.12G050100	1.02884	1.02795	1.00467	1.01335	1.10642	1.3908	1.27753	30.4224	1.12808	1.10405	1	1.49109	1.07317	1.0173	1.15757	1.39911	1.05578
					Glyma.13G346300	4.58734	5.66755	3.12414	1.26078	4.97328	6.09025	4.24793	9.12264	4.67134	6.87655	2.47292	6.25826	5.33338	5.09728	6.28647	6.0037	1.71605
					Glyma.15G027900	4.4333	5.34964	2.76624	1.50919	4.86721	6.89738	5.66252	6.35324	5.28839	6.11015	5.04793	5.40635	4.3656	5.32803	7.62159	6.8362	7.78015
				OG0003868	Glyma.09G137000	2.71228	1.56027	1.10339	1.12552	3.8513	4.78832	6.42315	5.96651	2.12677	7.28861	1.05889	6.78104	2.23961	1.95434	6.14665	7.0314	1.0651
					Glyma.10G234100	5.54764	4.99599	2.60002	1.45012	6.92568	6.93695	10.7355	6.57833	3.80125	6.92726	1.10465	8.84202	5.60071	5.0958	11.8457	13.1356	1.50363
					Glyma.16G182400	2.06341	2.24663	1.11715	1.04273	5.32184	2.90276	3.94788	1.86619	3.06017	5.38588	1.12622	2.16715	2.21677	2.45082	2.76706	4.90449	1.24051
					Glyma.20G160200	4.23764	3.76705	2.07842	1.68021	6.25131	7.28087	6.01063	7.65799	4.60853	10.0798	1.54758	9.38735	4.30559	3.91801	7.65488	7.009	1.17215
				OG0007039	Glyma.04G017400	1.65862	1.96809	1.15855	1.07475	3.83121	2.17477	2.79954	2.19358	1.95438	4.0578	1.58874	4.81981	1.77169	2.13712	2.8374	3.89737	1.25948
					Glyma.06G017800	2.23503	2.32699	2.02074	1.35442	4.8485	3.98391	4.92571	3.79104	2.86943	5.03185	1.95219	5.48633	3.73101	2.97608	4.98735	5.3501	1.19824
				OG0008164	Glyma.02G311000	1.02913	1.01173	1.37025	1.01953	1.1188	1.20814	1.01353	62.5496	1.04619	1.16774	1.02342	1.63403	1.01848	1.05642	1.2952	1.01258	1
					Glyma.04G000600	1.00387	1.01307	1.02663	1	1.09837	1.03483	1.01075	65.7926	1.06658	1.02412	1.02201	1.74289	1.17157	1.0541	1.0168	1.01551	1.02178
					Glyma.06G000400	1.00272	1.00696	1.03272	1.01031	1.13769	1.00968	1.08694	31.9632	1.06133	1.18742	1	1.17057	1.05932	1.01824	1.02134	1.05686	1
					Glyma.14G001600	1.01105	1.01176	1.01915	1.15977	1.0883	1.46312	1.03924	41.7422	1.23906	2.87841	1	1.81996	1.01029	1.00532	1.1633	1.04548	1.00803
ORTHO05D000561	trehalose biosynthetic process; trehalose metabolic process; disaccharide biosynthetic process	catalytic activity	Glycosyl transferase, family 20; Trehalose-phosphatase; HAD-superfamily hydrolase, subfamily IIB	OG0000179	Glyma.01G031900	6.18833	3.89447	3.88944	20.7369	10.7684	14.3965	11.1404	33.5312	39.1424	20.4929	2.22544	21.3683	3.87775	4.42211	27.6731	11.6882	5.63798
					Glyma.02G033500	6.09009	4.3252	2.90692	7.71526	15.629	15.8349	11.9102	16.5085	26.5961	17.4803	3.61114	15.5421	7.31847	6.52569	27.1124	12.262	7.05022
					Glyma.02G086200	13.3622	16.1513	14.3863	6.72792	14.1563	11.3177	8.6875	33.8291	11.6033	30.9402	7.00194	17.8125	12.7137	20.9238	28.2556	10.5257	8.41861
					Glyma.04G180900	3.11371	3.07907	4.87134	1.24551	3.03946	3.56298	4.94784	7.18893	7.53133	6.29566	2.06688	8.88455	2.0826	2.86847	5.71904	4.14282	3.6434
					Glyma.05G036100	1.11176	1.22423	5.65124	1.07423	1.32816	1.21526	1.0571	1.02334	1.26375	1.12759	1	1.0619	1.37225	1.29669	1.07367	1.09482	1.62741
					Glyma.06G184200	5.17173	4.39356	7.09433	2.31743	5.9321	8.38747	9.27929	16.2859	18.9536	13.1871	4.09666	14.778	3.44522	5.94213	9.17245	6.71371	2.99422
					Glyma.06G275600	7.11941	7.45379	13.3572	8.26892	11.4654	14.0557	8.20898	27.7304	17.4523	8.6573	7.29204	14.5568	7.5159	6.89911	10.8181	8.07774	7.55211
					Glyma.07G172000	20.514	23.3303	27.6094	13.3471	19.0798	17.6096	10.7316	35.7289	22.9094	37.436	7.45101	21.4789	21.3059	25.9151	43.6821	12.7179	11.9104
					Glyma.08G288600	4.69251	5.41214	8.04761	4.20235	8.75061	10.4047	5.83538	13.2923	9.57422	15.3952	3.23734	15.866	10.9939	7.70519	15.1265	5.40676	3.19821
					Glyma.10G270800	5.28963	6.86689	3.08585	5.45938	23.7749	16.844	10.4276	22.2858	20.3076	18.8976	1.26873	13.7892	25.3772	7.70315	9.96176	23.0313	1.87089
					Glyma.12G129800	7.88248	7.3782	20.6269	6.04724	12.0691	14.9926	10.9274	23.0663	27.9337	14.1641	6.82327	17.2405	9.53862	7.57388	14.3062	11.539	10.4051
					Glyma.13G092500	3.19124	2.63532	5.61524	6.53635	8.66695	3.81711	3.9401	12.6187	8.06625	13.6018	4.026	7.87492	4.19827	4.21417	7.07842	2.71625	2.58278
					Glyma.17G067800	2.85813	2.33104	7.64108	3.99625	11.6298	3.75675	5.0434	8.77504	10.8677	10.2814	1.77959	10.4111	5.31634	3.72269	7.06085	3.37226	5.24188
					Glyma.18G136200	5.19388	5.13731	3.81066	3.33885	7.04341	9.72466	6.89629	10.7182	9.8449	12.1028	4.14149	14.8121	4.47241	6.11637	12.5543	8.06562	3.08077
					Glyma.20G120300	6.10449	6.55957	4.22911	5.44657	18.7281	16.3276	10.0936	31.7905	26.8684	15.263	1.0677	11.8289	25.6266	7.38514	10.1074	17.1625	2.21128
ORTHO05D000845	cellular manganese ion homeostasis; manganese ion homeostasis; cellular transition metal ion homeostasis	manganese ion transmembrane transporter activity; transition metal ion transmembrane transporter activity; metal ion transmembrane transporter activity	Ccc1 family	OG0000331	Glyma.01G160600	1.00177	1.00142	1	1	1.35351	1.00171	1.06843	1.00597	1	1.01477	1	1.03656	1.00177	1.00106	1.03154	1.31413	1
					Glyma.02G082500	1.45	1.73132	8.74387	4.04594	2.36182	2.81857	2.15437	4.92931	1.56381	2.45578	1	6.42193	22.8681	4.48222	1.63149	5.04548	2.35947
					Glyma.05G121300	1.00881	1.03549	1	1	1.07071	1	1.01988	1.02597	1	1.00439	1	2.0776	1.01331	1.00901	1.08351	1.01418	1.00861
					Glyma.05G121400	1.00232	1.00526	1	1	1.00355	1	1.00095	1.00896	1	1	1	1.06348	1.00091	1.00052	1.00637	1.00122	1
					Glyma.05G121500	1.94851	1.53964	1	1	1.11362	1.2237	1.0114	4.79902	1	1.08542	2.75573	1.06649	1.02953	4.39505	2.935	1.00671	1
					Glyma.05G121600	1.00209	1.00253	1.01287	1	1.01866	1.00793	1.00353	856.359	1	1.01382	1	1.56581	1.00099	1.00078	1	1.00176	1.00703
					Glyma.08G076000	1.06977	1.11032	1.32598	7.86034	1.2566	3.1691	1.13045	3.41001	1.08989	1.14255	1	12.6606	1.08268	1.06943	1.8911	1.29226	1.06206
					Glyma.08G076100	1.01242	1.00569	1.02729	1	1.02049	1.00041	1.02925	1.05342	1	1	1	1.72857	1	1.00475	1.04599	1.00919	1
					Glyma.08G076300	1.00389	1.00716	1.01625	1	1.02006	1.00193	1.00254	322.747	1	1.00853	1	1.34066	1.00018	1.00555	1	1.00043	1
					Glyma.08G181900	1.21533	1.17513	2.2017	7.0173	1.35239	2.59086	2.14951	3.19793	2.40304	1.16313	1	4.47934	1.1337	1.11254	2.27516	3.15523	3.98546
					Glyma.10G225900	2.12927	1.04895	1	25.0239	6.8478	5.19738	4.6992	1.30909	9.19536	6.24291	1	3.62541	1.0135	1.12081	4.97364	12.4778	1
					Glyma.11G083300	1.01739	1.19241	1.02315	1	1.66144	1.05809	1.0328	1.08957	1	1.11432	1.04615	1.30102	4.0103	1.5783	1.03364	1.07581	1.20104
					Glyma.15G050400	1.15261	1.43658	1.5505	4.55754	1.78982	2.03807	1.45512	1.20855	2.70683	1.99538	1	1.69007	6.55447	1.969	1.33754	2.05902	1.18002
					Glyma.16G168200	1.70912	2.17404	10.2523	6.54033	3.3774	5.24841	3.64736	9.25183	2.32489	1.43039	1	17.2658	19.4722	4.19794	2.45556	12.063	1.30972
					Glyma.20G166100	2.10321	1.03293	1	17.7911	5.48554	5.55132	3.53115	1.5179	1.86	2.88048	1	1.46457	1.01666	1.08458	4.31759	15.4151	1
ORTHO05D035935	manganese ion homeostasis; cellular manganese ion homeostasis	manganese ion transmembrane transporter activity	Ccc1 family	OG0017839	Glyma.08G075900	1.06317	1.07412	1.05163	1.97078	1.12117	2.19182	1.04899	1.28977	1.0168	1.03044	1.13519	4.46921	1.04482	1.08648	1.30932	1.05699	1
ORTHO05D001143			Remorin, N-terminal; Remorin, C-terminal	OG0000423	Glyma.01G218000	1.50385	1.29224	1.37061	2.56375	2.91454	1.95886	2.07639	1.68156	3.74814	2.97231	1.19843	1.81174	1.53966	1.44909	1.72426	3.22257	1.15097
					Glyma.03G013400	8.71441	7.18882	1.22189	72.0674	15.5871	56.7401	12.8128	10.1938	153.17	37.3371	65.5772	28.5246	10.3883	20.7581	35.1764	28.4564	1.0595
					Glyma.05G205900	1.00638	1.00552	1.48451	1	1.01769	1	1.00601	121.552	1	1.0051	1	1.26751	1.00355	1.0132	1	1.00139	1.00783
					Glyma.07G073100	28.0386	19.1269	3.7573	262.539	59.036	190.158	47.4577	78.3731	649.61	138.078	244.628	242.126	8.34957	41.6932	90.2236	58.4902	1.08247
					Glyma.08G012800	1.00573	1.01247	1.04735	1	1.00748	1.00034	1.02178	234.866	1	1.01323	1	1.37335	1.00289	1.01642	1.02292	1.02277	1
					Glyma.09G139200	2.79487	2.19815	3.94516	65.8354	79.5213	30.2069	72.2222	12.1648	91.4415	20.2546	1	13.2582	22.0075	5.24879	10.5876	139.787	1.33454
					Glyma.09G261700	2.01197	1.91988	1.01724	9.03018	14.1494	9.32542	5.85272	3.70336	34.7143	25.6509	1.4284	17.6916	2.14922	1.81088	6.30857	9.04075	1.04119
					Glyma.10G236300	3.23628	1.87177	2.45145	7.82822	16.1698	7.00961	31.6685	11.5596	20.4791	14.7681	1.08214	13.5465	27.1403	4.87227	8.84768	43.3263	1.27803
					Glyma.11G025200	1.32202	1.94365	1.14572	4.89539	3.62324	5.27845	2.36379	5.12609	8.08442	6.36197	1.20486	6.11236	4.30763	2.11674	4.01789	6.23927	8.19782
					Glyma.16G189500	3.99101	2.65514	5.4535	58.0116	75.8206	22.912	117.725	30.8169	89.7012	32.1218	1.04194	36.1006	23.8442	5.98633	16.4914	151.581	11.1679
					Glyma.18G230500	3.0548	7.13075	1.16329	40.4381	33.2986	46.9956	7.83444	5.26899	154.019	64.6336	31.0437	29.7674	14.1318	6.60279	17.8557	28.2835	1.96237
					Glyma.20G158200	1.18074	1.1958	1.32983	5.86007	2.62186	2.72494	2.56822	1.29671	6.97159	3.59425	1	2.48842	5.04196	1.96393	1.81877	6.3369	1.02507
ORTHO05D001671	transcription coregulator activity		DELLA, N-terminal domain superfamily; Transcriptional factor DELLA, N-terminal; Transcriptional factor DELLA	OG0002696	Glyma.05G140400	8.82105	11.5875	4.90436	46.0166	21.8022	24.5815	13.8664	14.6007	28.3573	18.8604	8.35051	18.9568	9.0483	10.4359	17.5943	8.50012	2.57507
					Glyma.08G095800	6.6964	8.45966	4.01821	52.8754	16.5326	20.0512	10.7929	18.0853	38.9223	19.2398	4.10971	15.1886	7.65069	7.28204	15.3541	6.77913	2.15848
					Glyma.11G216500	18.3636	16.1234	19.6583	35.7732	33.6682	37.3168	28.2638	48.364	62.7448	19.0025	4.51107	24.6609	15.8559	11.3707	26.9223	12.7099	3.15805
					Glyma.18G040000	15.6127	15.837	14.2916	38.1228	25.2743	27.2683	13.9416	37.5981	40.1651	10.2968	3.3073	18.9985	11.8248	11.6801	12.6878	7.86956	5.18512
				OG0013583	Glyma.04G150500	3.12391	2.22416	1.33657	3.77078	3.49065	4.16023	2.45076	3.40492	12.6815	2.78281	1.02552	2.79599	5.94846	3.40226	4.14089	1.70505	1.03629
					Glyma.06G213100	2.3724	3.22295	1.32538	2.51705	8.54956	3.95374	2.5833	3.54225	11.4979	6.25238	1.07007	3.02449	9.99012	4.07532	2.20347	2.20551	1.23504
					Glyma.10G190200	4.00546	6.03689	1.66963	1.48272	6.36279	3.08849	1.82277	2.10293	6.5457	11.5345	14.0561	2.26326	7.57417	8.82344	3.36618	1.58702	1.37548
					Glyma.20G200500	4.27737	5.26033	3.50507	4.12959	6.54917	4.95275	2.98309	4.90197	8.89779	8.81099	9.3076	4.43841	6.99987	5.82057	4.02226	2.12456	2.6998
ORTHO05D003554	protein phosphorylation	protein kinase activity; ATP binding	LysM domain; Protein kinase domain; Protein kinase-like domain superfamily	OG0008120	Glyma.01G179100	1.67147	1.96782	1.50574	1.02775	1.50841	1.69808	1.47509	1.29361	1	1.13707	1.00413	1.71283	1.79563	1.98869	1.55834	1.63837	1.51631
					Glyma.11G063100	1.01556	1.0397	1.01737	1	1.0664	1.14698	1.0245	1.38849	1	1.00322	1	4.49925	1.02049	1.0057	1.38499	1.01123	1.0176
				OG0011267	Glyma.02G000400	3.81051	5.32448	1.5882	7.98414	5.50077	10.6658	4.54316	15.9158	15.585	13.07	35.689	13.8816	3.16859	6.50855	11.8981	4.20997	15.9232
ORTHO05D008022		sequence-specific DNA binding; DNA-binding transcription factor activity	Scarecrow-like protein 29/nodulation signalling pathway 1; Transcription factor GRAS	OG0013237	Glyma.07G039400	1.10584	1.07331	1.03676	1.83224	1.26742	2.27347	1.1389	5.97241	1.50914	1.22425	1	4.60387	1.26675	1.05229	1.52322	1.11206	1.00395
					Glyma.16G008200	1.02449	1.00954	1.02347	1.05641	1.13525	1.08399	1.0378	25.6814	1.05154	1.0306	1	2.6214	1.03276	1.0103	1.0998	1.04251	1
ORTHO05D006939			Scarecrow-like protein 26/nodulation signalling pathway 2; Transcription factor GRAS	OG0005474	Glyma.04G251900	1.22079	1.45503	1.25773	1.00669	1.23756	1.20456	1.15492	1.14648	1.05796	1.77332	1.50047	1.43529	1.11812	1.36308	1.39509	1.06816	1.00761
					Glyma.06G110800	1.21038	1.54739	1.15615	1.017	1.03127	1.41767	1.01139	2.46515	1	1.00946	5.34187	1.32509	1.10211	1.24398	1.05532	1.0119	1.07756
					Glyma.13G081700	2.27259	3.7943	3.79451	1.08312	1.81304	1.24409	1.1095	1.20486	1.06561	1.30227	1.52875	2.26726	1.54365	2.30783	1.22335	1.17964	2.91855
ORTHO05D017982	cell-cell signaling involved in cell fate commitment		CLAVATA3/ESR (CLE)-related protein	OG0013159	Glyma.06G284100	1	1	1	1	1	1	1.00316	11.0332	1	1	1	1.12622	1.00251	1	1.02427	1.00251	1
					Glyma.12G121800	1.02594	1.01254	1.04376	1	1.29251	1.02744	1.21063	1.99868	1.75861	1.24416	1.10668	1.19113	1.05764	1.01072	1.20238	1.32458	1.00872
ORTHO05D016325			Nodulin	OG0015946	Glyma.13G328800	1.00285	1.01289	1.09094	1	1.05029	1.03855	1.01546	11966.2	1	1.03621	1	2.14713	1.00186	1.00576	1.0097	1.0069	1
					Glyma.15G045000	1.00532	1.00382	1.29534	1	1.01723	1.01593	1.01111	5261.81	1.06215	1.03914	1	1.83265	1.01322	1.04436	1.00208	1.01389	1.17501
ORTHO05D215446				OG0023168	Glyma.13G364400	1.00291	1.00816	1.08044	1	1.02256	1.00104	1.00801	11604.2	1	1.02981	1	1.90898	1.00685	1.01444	1	1.00279	1.45464

### Sheet: Table S4
Table S4: Expression levels of genes belonging to families that expanded in legumes. Expression values were estimated in soybean (G. max Wm82.a4) using TPM units. All 2,225 genes are members of families not functionally associated with nodulation.
Gene ID	cotyledon	embryo	endosperm	epicotyl	flower	hypocotyl	leaf	nodule	petiole	pod	radicle	root	seed_coat	seed	seedling	shoot	suspensor
Glyma.01G001300	16.5923	17.2033	13.4019	9.06165	42.2787	38.2983	31.4894	18.9877	55.4098	29.6989	2.2201	24.1803	28.6837	16.524	30.3746	41.4375	4.64604
Glyma.01G001500	1.05516	1.06118	1.15927	1	1.01122	1.45717	1.02441	1.1748	1.00752	1.00422	1.20257	6.02769	1.01249	1.0184	1.46914	1.01904	1.00727
Glyma.01G004600	5.44519	3.68638	9.8682	33.7979	11.6038	13.1235	6.49095	6.11851	7.0303	2.67236	1.07748	12.0648	4.55686	3.84221	6.06871	11.0218	2.23612
Glyma.01G020500	1.05298	1.2351	1.01384	1.01129	1.08551	1.19781	1.07776	1.19469	1	1.08761	1	4.60925	1.01543	1.04351	1.60089	1.02057	1.0076
Glyma.01G020600	1.00835	1.20476	1.09675	1	1.02028	1.00153	1.00027	1.00451	1	1.00234	1	1.21627	1.05553	1.01981	1.00431	1.00039	9.30973
Glyma.01G020700	1.00056	1.01565	1.08315	1.03813	1.0157	1.00103	1.00082	1.00991	1	1.00064	1	1.42272	1.00297	1.00276	1.01557	1.00143	1
Glyma.01G020800	1.0369	1.0396	1.57679	1.02535	2.75809	1.10817	1.40715	1.00125	1.04034	1.25358	1	1.18363	1.00876	1.02116	1.12059	1.51159	3.82741
Glyma.01G027800	1.87689	2.59798	1.05467	2.16797	3.72442	3.90394	2.48864	1.42505	4.1509	2.26826	1.24029	4.38674	5.56136	2.58854	2.27132	3.74621	1.19681
Glyma.01G029200	142.984	174.783	59.0662	436.304	257.786	284.085	101.081	168.234	221.989	237.923	155.178	286.11	97.9317	223.616	260.438	37.3361	46.353
Glyma.01G046300	3.18887	3.70202	1.01386	1	5.53525	1.7276	1.18207	2.69615	1	1.71377	1	8.3354	1.39914	2.77717	2.9134	1.19786	1.00643
Glyma.01G058600	6.88365	8.88296	22.0647	38.2493	39.906	5.41982	33.845	2.77703	3.75677	16.2949	15.1132	2.37244	11.8151	7.63856	11.8375	27.1475	12.563
Glyma.01G067600	2.51549	2.68488	1.41823	23.4544	14.9314	10.7379	5.2602	12.1812	12.7893	18.6085	1.6161	8.83227	19.312	5.9976	9.46998	7.16805	1.08133
Glyma.01G072000	5.42148	7.02176	4.5889	4.10101	8.79367	7.45882	4.28989	5.50433	5.6556	7.17878	6.75044	5.47173	6.22464	8.83203	7.73198	6.45888	3.94302
Glyma.01G074600	3.55919	1.54694	1.57424	6.21173	4.80354	9.67819	8.55496	10.8583	2.08071	5.9001	1.14866	19.6809	1.20471	1.62976	17.4338	9.7737	1.07487
Glyma.01G076000	12.9972	22.3233	337.04	6.65444	33.2981	3.64902	11.9723	5.28784	1.26648	7.82088	5.69338	4.1662	43.9936	11.9261	21.0858	10.2845	100.529
Glyma.01G078300	1.00055	1.00494	1	1	1.01341	1.00008	1.00498	512.564	1	1.01117	1	1.40241	1.00014	1.00011	1	1.00057	1
Glyma.01G086800	1.55789	2.45659	1.02124	1	1.89819	1.17669	1.02609	1.00278	1.03404	1.05471	1.00987	1.04945	1.06582	1.60722	1.30051	1.09042	1.05136
Glyma.01G102500	1.07247	1.03436	1.01781	1.20365	1.0651	1.13875	1.04862	1.00286	1.42181	1.01295	1	1.04158	1.02102	1.04282	1.09708	1.15649	1
Glyma.01G102600	35.2557	44.1299	29.3921	138.324	76.9949	163.845	46.8995	26.9724	74.7575	83.0528	195.625	127.566	26.5885	46.621	97.7209	101.057	7.23714
Glyma.01G102900	1.68251	2.09951	1.69074	1.18125	2.88991	1.68939	1.18182	2.48569	1.49567	1.17128	1	2.16052	1.34876	1.71851	1.87027	1.28379	6.92789
Glyma.01G106800	3.094	4.31747	1.1812	8.57143	3.77619	30.1496	1.57818	3.32	10.4804	4.43642	759.663	2.75226	1.23731	5.29169	11.8123	2.15929	1.24625
Glyma.01G109300	64.7737	81.8086	247.147	86.0175	103.091	104.244	40.6188	45.6074	52.683	37.4382	25.2308	73.0998	115.816	60.6393	58.7181	36.6139	156.921
Glyma.01G113600	1.00039	1.00081	1	1	1.01132	1	1.00051	1.00271	1	1	1	1	1.0002	1.00021	1	1.00056	1
Glyma.01G113800	1.00104	1.00039	1	1	1.05471	1	1.00086	1.00414	1	1	1	1.00063	1	1.00042	1	1.00093	1
Glyma.01G114400	2.20102	1.30055	1.0147	9.36971	3.45297	5.79876	4.09381	3.0079	19.1111	4.36504	1.00882	4.54005	1.39761	1.22838	3.74742	3.82172	1.00103
Glyma.01G114600	1.01108	1.04987	1	1	1.01362	1.01807	1.00221	1.00385	1	1.00022	1	1.14882	1.00883	1.01461	1.01471	1.00185	1.01132
Glyma.01G115600	1.16257	1.42681	1.10279	1.53333	3.80116	2.08007	1.3959	2.22375	5.73156	2.17056	1.02264	3.08601	1.28759	1.21055	1.99682	1.69864	1.09674
Glyma.01G115700	1.00287	1.03087	1.01657	1.08535	1.64224	1.0553	1.09353	1.07528	1.30597	1.14194	1	1.34492	1.00361	1.00908	1.08383	1.08232	1
Glyma.01G118800	7.29305	8.33082	2.20069	2.55489	19.9818	13.0311	11.6654	14.2295	30.5268	19.5298	1.78868	11.5302	13.3008	7.60654	12.9578	23.6411	2.79338
Glyma.01G118900	7.95541	8.34476	1.47665	2.28479	21.0652	17.6431	8.57597	10.5597	41.6709	22.7615	2.14213	9.59219	11.71	8.00479	12.2479	17.6257	6.13875
Glyma.01G125300	1.01019	1.00313	1	1	1.02306	1.01003	1.01671	1.01153	1.03307	1.00775	1.00544	1.12728	1.00521	1.00684	1.00803	1.01092	1
Glyma.01G125400	1.00355	1.11237	1.05337	1.02716	1.01965	1.04059	1.05151	5.29532	1.0035	1.01394	1	8.98468	1.01306	1.00687	1.52381	1.03794	1.00122
Glyma.01G125500	1.02907	1.05779	2.31558	1	1.06092	1.00938	1.00971	1.08661	1	1.0465	1	1.1098	1.33347	1.18674	1.05472	1.0084	1.08623
Glyma.01G130000	1.09583	1.04569	1.06778	13.3377	12.6558	1.99097	3.96506	1.00211	5.26396	4.24758	1	1.02308	1.00308	1.07777	1.8157	3.55274	43.6633
Glyma.01G130100	1.0024	1	1	1	1.0584	1	1.00503	1	1	1	1	1	1.00316	1.00024	1	1.00035	1
Glyma.01G130200	1.84763	2.13068	1.18208	1	1.04518	1.13494	1.00722	2.06591	1.01418	1.01377	2.89313	1.10636	1.22631	2.47363	1.10662	1.01468	4.531
Glyma.01G131500	11.942	8.18121	7.88201	3.70268	20.0932	24.6822	12.453	17.2308	24.1714	16.2557	3.9698	23.046	11.7759	12.4706	20.4661	32.918	3.41726
Glyma.01G132500	30.6046	30.1481	13.4264	1764.5	2327.33	719.839	900.294	1.06806	4120.68	2457.57	4.3084	2.21506	950.663	102.423	633.002	593.981	276.368
Glyma.01G132600	7.46357	17.9667	2.60642	40.4954	227.987	9.81094	5.17812	1	10.0871	3.45791	77.4318	1.12516	4.02645	12.7467	22.0744	32.6717	1.67567
Glyma.01G134900	1.46805	1.57109	1.86588	1.11634	2.3759	1.2443	1.44481	1.39768	1.20978	1.53484	1.08463	1.31613	1.49737	1.3558	1.40904	1.26763	1.19285
Glyma.01G152000	1.47658	1.38202	1.00296	1.0057	2.16515	1.0162	1.6022	1.37485	1.14154	1.54341	1	1.02758	1.08077	1.4321	1.15682	1.47337	1.00327
Glyma.01G153500	5.36437	5.5475	18.1053	15.1895	17.2455	3.79523	29.0062	1.76646	4.86785	7.87941	2.28008	1.71693	9.03752	3.39015	10.6253	13.2629	7.29901
Glyma.01G164200	23.8796	30.6734	61.1066	83.6803	57.023	34.0501	26.5267	44.0842	44.7342	37.8396	5.65153	36.8946	52.4016	27.8155	30.5841	34.9115	27.5941
Glyma.01G172400	5.38504	5.71373	7.73965	28.938	33.2756	29.1173	20.2156	51.421	31.2205	44.3008	1.36016	39.1127	28.2913	9.27834	34.3406	32.3207	3.74906
Glyma.01G182700	2.3723	1.35184	1.10956	9.53586	8.0382	5.17845	17.8015	1.26752	9.25625	5.88921	1.33038	1.50441	2.73925	1.92349	9.45627	22.203	1.00915
Glyma.01G183300	8.16262	5.65097	1.43667	16.6511	15.7266	22.4477	8.31308	12.2909	158.518	35.848	5.482	15.8278	3.8531	5.43501	23.2442	10.0075	2.80767
Glyma.01G183400	4.01515	4.19771	1.26435	2.21074	6.29706	7.29675	4.08266	6.64981	12.3287	9.56068	1.79414	7.2795	4.80426	3.84848	7.49806	4.39011	1.41655
Glyma.01G187000	1.00166	1.005	1.02009	1.02403	1.0546	1.00194	1.00444	1.00033	1	1	1	1.00249	1.00021	1.00113	1	1.00388	1.00816
Glyma.01G187100	1.00114	1.0016	1	1	1.05798	1.00015	1.00339	1.19894	1	1	1	1.01582	1.00207	1.00077	1.00298	1.00476	1
Glyma.01G195700	1.39312	1.56467	1.05535	1.45506	1.59887	2.2697	1.32363	150.484	1.3302	2.37971	1.74877	4.89706	1.74047	1.56755	1.99099	1.74821	1.01552
Glyma.01G201500	2.12567	2.96733	82.6894	1	2.10812	1	2.28677	1.59077	1	1.60591	1.2351	1.13849	7.37757	1.52039	2.61551	2.30292	17.3986
Glyma.01G206000	6.71952	7.49618	3.80991	10.7936	12.9793	14.9179	9.33095	7.89848	13.1659	14.2243	5.18639	13.2904	8.16543	9.32276	15.9517	12.2221	2.44227
Glyma.01G233700	10.7487	8.67159	3.34909	20.935	11.8149	11.695	11.134	5.47097	14.1201	13.8337	4.20785	11.8042	9.22697	11.3929	14.5309	22.8239	2.62081
Glyma.01G233900	1.47644	1.61271	1.73349	1.07997	1.80586	1.68657	1.69365	1.77261	1.28585	1.89169	1.07965	1.43039	1.67802	1.53838	1.65211	1.54572	1.08773
Glyma.01G240800	1.05105	1.12387	1.81681	1.03863	1.04723	1.23199	1.09856	2.35514	1.06827	1.0867	1	4.75389	1.07329	1.0606	1.45605	1.05781	1.03983
Glyma.02G001100	3.64746	3.42948	1.96199	100.66	17.8648	50.802	14.0083	27.3507	36.3051	22.746	1.2176	73.5653	7.03068	3.25301	23.8503	25.9678	2.02542
Glyma.02G002700	1.09935	1.1353	1.02619	1.04144	1.1531	1.76573	1.10169	1.49122	1.97069	1.0942	1.0358	2.27398	1.15731	1.15841	1.32323	1.26632	1.00871
Glyma.02G003200	4.47957	3.99575	2.76931	4.44101	8.13728	10.9447	7.0025	6.88402	20.4591	17.7135	1.50947	9.73807	7.99498	5.26018	9.92402	10.6766	2.33834
Glyma.02G008000	3.51209	3.31145	5.16588	2.72921	14.2009	17.491	6.32691	16.7049	21.8489	21.3684	1.42526	20.2456	8.97239	4.29576	21.6124	10.5197	6.03227
Glyma.02G009200	17.7641	13.7814	5.7417	38.8832	37.0039	31.89	26.4099	22.8579	37.8005	41.1227	2.66456	38.6648	15.6418	16.542	28.4224	33.0061	3.03015
Glyma.02G012600	115.074	98.8647	1.75007	1	1.19225	1.48043	1.02294	1.02818	1	1.77135	6.46076	1.12436	8.29797	317.668	6.76167	1.06052	19.7849
Glyma.02G018700	3.14638	2.17209	1.00683	1.03447	2.23831	2.4064	3.40763	102.299	4.17236	6.58296	1	5.58098	2.9711	1.76234	5.37729	7.58073	1.00465
Glyma.02G036000	168.181	175.312	139.582	331.099	273.634	265.022	117.533	167.538	212.076	172.976	90.9862	292.193	124.326	206.353	242.884	57.1701	125.904
Glyma.02G036600	1.83703	1.99831	1.12343	1.78343	1.76662	2.35426	1.43553	1.18671	2.00711	1.58751	1.77043	1.54408	1.62469	2.19441	3.02353	1.78512	1.00455
Glyma.02G037400	1.86266	2.46084	1.02663	3.1143	5.07621	4.13195	2.59649	1.2785	6.08167	2.9876	1.05651	5.28979	4.63491	2.36641	2.555	4.68256	9.22629
Glyma.02G046100	1.01494	1.0312	1.04105	1	2.99218	1.00315	1.01426	1.16187	1	1.02183	1	1.00953	1.19557	1.0551	1.00139	1.02326	1.00457
Glyma.02G062900	1.81624	1.16907	1.2199	1.34637	3.68423	1.7257	1.78812	3.14795	1.04896	3.12313	1.02389	1.8442	3.16395	1.85051	2.44348	1.84493	1.07038
Glyma.02G063000	1.48511	1.0067	1	1.02339	1.6534	1.04467	5.63361	1.03972	1	1.33882	1	1.03642	1.21912	1.10329	1.70812	4.324	1.17903
Glyma.02G063100	1.01066	1.01045	1	1	1.14421	1.00034	1.06122	1.00067	1	2.9692	1	1.01291	1.33468	1.19037	1.0509	1.02614	1
Glyma.02G063300	1.65931	1.01102	1.00391	1.07961	1.62648	1.09517	5.43917	1.05554	1.18833	1.42452	1	1.19666	1.17341	1.15106	2.02257	6.34318	1.0045
Glyma.02G063400	1.07386	1.00759	1.00715	1.50431	1.71232	1.16033	1.92368	1.00994	2.20235	1.95366	1	1.18552	1.059	1.04647	1.20664	1.89629	1
Glyma.02G063500	1.13716	1.08822	1.00765	5.89401	5.17091	7.35504	1.44093	1.25368	2.72147	1.40489	1	6.16744	1.00798	1.02705	2.03576	1.89393	1.07821
Glyma.02G063600	1.55907	1.28612	1.00357	6.66484	1.54432	6.45729	1.75425	2.93372	1.63967	1.12756	1.07661	16.9918	1.0876	1.07161	2.39261	1.68564	1
Glyma.02G066200	5.36645	3.70773	1.61616	13.4994	3.60897	11.637	2.50077	4.11776	5.17147	6.02506	2.35153	17.1184	2.6183	3.71811	23.6273	4.54009	11.0506
Glyma.02G076600	15.6121	51.6617	1.38361	1.14139	1.36557	4.38432	1.07627	26.708	1.02159	1.21506	523.699	1.47732	4.21312	74.8556	5.91779	1.09463	21.093
Glyma.02G078500	18.0416	15.7168	6.96251	18.9608	56.5189	32.2001	38.8392	43.0232	68.275	55.2859	11.215	56.8592	23.2731	29.0501	50.8841	77.9503	7.62105
Glyma.02G080000	1.18798	1.12569	1.01659	22.093	8.49569	3.93302	2.07431	1.264	7.42987	1.30146	1.02221	3.04796	1.10759	1.14147	2.69578	3.76325	1
Glyma.02G080200	4.10376	4.31619	1.16622	4.67618	3.07632	5.80281	2.11691	9.35231	11.5849	3.83275	16.5451	9.22636	1.78431	6.18517	15.8577	1.53467	1.02782
Glyma.02G088700	1.3404	1.4058	1.00124	1.13035	1.20599	1.91962	1.30677	3.37017	1.008	2.02373	1	4.40636	1.02396	1.11638	2.77715	1.21799	3.83545
Glyma.02G092100	1.00543	1.00131	1	1	1	1	1.00108	1.84366	1	1	1	1.03489	1.00494	1.00153	1.03567	1.00097	1
Glyma.02G099100	1.43342	1.74262	1.13271	1.00344	2.22339	1.02909	1.02698	3.9125	1.00527	1.02732	1	1.05083	1.03807	1.35757	1.01995	1.0955	1.10618
Glyma.02G100400	2.11127	1.21489	1.27133	1.93812	3.08143	2.02596	2.86416	1.79866	2.81992	6.51142	1	3.3979	2.12434	1.52574	5.18984	2.50894	1.34461
Glyma.02G120400	6.59861	5.68474	4.14828	4.55878	7.56957	7.25302	6.88813	6.1516	6.54395	7.45528	1.30398	5.65399	5.71718	5.31925	7.34503	9.19357	4.50711
Glyma.02G121900	1.08083	1.08495	1.2733	1.97622	1.49971	1.72879	1.2519	1.15034	2.99734	1.88614	1	1.43906	1.45703	1.06736	1.30522	1.28561	1.08407
Glyma.02G122000	1.1679	1.15833	1.44128	2.49419	1.82616	2.33004	2.21357	1.28385	4.94982	3.90397	1	1.41834	2.15059	1.3324	1.58541	2.20803	1.14747
Glyma.02G124100	2.30841	2.32128	3.62388	14.0028	11.3281	9.44008	7.48034	19.3945	10.6728	15.4156	1.03762	16.1829	27.3632	5.67687	12.4094	10.4567	1.5409
Glyma.02G127700	6.24182	8.01494	5.47511	5.36769	9.87029	8.89146	5.50453	6.45193	8.84068	9.16889	3.55887	7.32797	8.81813	9.5596	10.8623	8.2699	3.61928
Glyma.02G135900	1.87297	1.21091	1.20604	1.98396	4.7729	3.12423	2.25418	3.66675	5.95828	6.64501	1.07949	2.98306	2.81003	1.69349	3.97887	2.91619	1.04381
Glyma.02G136000	7.01627	1.99001	2.40827	3.90656	23.3824	23.977	14.3839	10.2153	8.97477	45.3101	1.01424	24.2291	4.84885	3.42522	73.1894	15.3256	1.04272
Glyma.02G136100	1.73514	1.21592	1.15218	2.8852	6.05641	1.51785	3.18311	17.9306	2.11687	9.69683	1.07058	5.78792	3.24801	1.64519	2.89028	3.69133	1.00814
Glyma.02G136200	3.84789	1.25106	1.14419	2.72707	6.29257	7.81736	8.06231	10.3053	11.4257	26.8814	1	5.39118	2.58608	1.86913	6.92454	8.74063	1.00973
Glyma.02G136300	13.2783	4.89251	1.86987	10.1778	29.9903	21.3134	17.2815	32.2282	18.2133	62.4953	1.87009	16.9702	14.2307	10.4094	34.1384	19.3375	1.01079
Glyma.02G136500	1.01801	1.03703	1.01574	1	2.08234	1.00859	1.01529	1.14413	1.02305	1.01464	1.05594	1.00558	1.02317	1.03425	1.01035	1.01195	1.01173
Glyma.02G138400	23.1779	16.4024	18.5265	18.0078	37.5603	41.9583	111.885	24.2897	35.5244	45.9567	6.96658	37.8616	22.6495	17.6185	52.4409	75.6407	11.1854
Glyma.02G140100	4.65175	4.68387	3.05137	6.53937	8.77448	21.4659	5.67887	6.62463	12.6874	4.54977	2.10834	10.2928	3.91644	4.04263	9.85146	6.73957	2.0665
Glyma.02G142900	1.09005	1.28593	2.29005	1.06721	1.93716	1.09083	1.27373	1.13866	1.20941	1.31811	1.03787	1.22407	1.37293	1.17082	1.12658	1.34063	1.41587
Glyma.02G155800	1.03267	1.01405	1	1	1.03882	1.00669	1.04996	2.09841	1	1.02791	1	1.0798	1.05761	1.00725	1.02251	1.02875	1
Glyma.02G156800	4.87066	1.48952	1.12862	28.2313	295.155	102.683	25.1338	14.763	17.3075	73.6347	1	5.35836	4.35671	2.77068	15.3965	50.4022	1.00413
Glyma.02G159900	1.1174	1.14091	1.08983	1.05356	1.40006	1.8801	1.30428	5.60084	1.24918	1.67342	1.10774	2.24507	1.15923	1.14567	1.97195	1.60452	1.01244
Glyma.02G164700	7.32192	8.47916	5.47266	2.70317	15.9261	12.5069	7.47789	8.90949	15.6627	12.7593	2.75081	11.8594	10.9941	8.34032	11.2303	9.97962	4.41612
Glyma.02G167600	1.32227	1.18593	1.62466	7.71529	6.35915	6.5439	6.44376	6.54419	24.1518	8.54549	1	19.2777	1.03533	1.08046	4.18121	11.5116	1.09358
Glyma.02G171600	1.01733	1.02142	1	1	1.69419	2.08811	1.04419	14.6487	1	1.01765	1	10.9783	1.03573	1.01431	2.38943	1.04017	1
Glyma.02G173400	1.02379	1.01207	1.06117	1	1.18325	1.08242	1.15314	1.00395	1.18057	1.15937	1	1.00198	1.0456	1.03352	1.00622	1.01782	1.00557
Glyma.02G176200	1.00327	1.00084	1.02343	1	1.28152	1.00425	1.01008	1.02752	1.0052	1.00552	1	1.15236	1.00291	1.00342	1.03095	1.01712	1
Glyma.02G179300	1.06554	1.12845	4.19821	1	1.42458	1.24627	1.03951	1.02742	1	1.05991	1	1.19167	1.58487	1.26493	1.16505	1.02853	1.07118
Glyma.02G181100	1.56043	1.76179	1.00853	2.05731	3.40613	2.42557	1.11012	1.03089	1.72613	2.16336	1.21745	1.1877	1.1164	1.38757	1.45313	1.51245	1.02475
Glyma.02G183500	1.16519	1.06903	1.10956	1.53675	1.43357	1.2454	1.82618	1.03672	1.15359	1.94578	1	1.22438	1.29486	1.15394	1.68903	2.84601	1.00239
Glyma.02G184300	1.08759	1.00463	1.03484	1.00702	1.59401	1.2586	2.06392	1.19117	1.40687	2.05147	1	1.3915	1.00485	1.02135	1.18089	2.10852	1
Glyma.02G196000	1.03248	1.00055	1.01669	1.08837	1.46239	1.08659	1.36916	1.02251	1.05573	1.42285	1	1.00307	1.00312	1.0067	1.03043	1.29151	1.01527
Glyma.02G202900	8.05656	6.47465	3.32867	12.2982	33.771	36.1577	21.388	4.98559	36.1815	21.1559	11.4695	7.77163	12.0208	16.0508	31.1364	12.1539	1.29558
Glyma.02G216300	1.14907	1.08028	1.12777	1.60532	4.17767	2.68795	1.92032	1.0826	3.64665	1.67567	1.04856	2.6074	1.12903	1.11018	1.69989	2.86441	1.00607
Glyma.02G216600	1.29352	1.52075	12.1015	1.46221	2.82416	1.92688	1.37952	9.19904	1.91548	1.86253	1.02732	22.2236	3.18326	1.43612	2.73663	1.32461	1.94024
Glyma.02G221400	5.19048	9.74678	14.8824	12.9228	19.7142	4.83447	13.2474	5.54903	2.30346	10.6602	10.0569	3.64726	5.868	10.3262	16.306	5.85518	5.49344
Glyma.02G223700	6.05617	5.83394	3.38693	1.83814	9.10513	8.2518	6.24012	2.09654	6.14639	9.00433	1.29361	6.49582	7.05922	7.26298	8.04542	9.27752	2.32444
Glyma.02G224100	17.5796	21.7666	114.73	24.2366	50.7811	22.7329	8.9302	13.087	13.0873	9.36517	13.6693	32.4931	35.8972	27.3594	24.2462	6.66821	35.8677
Glyma.02G225400	2.67714	2.8232	4.12062	1.17881	4.08643	3.63057	2.28849	4.04383	3.44032	5.2707	4.07314	4.35865	3.92808	4.46274	5.96842	2.61827	2.98461
Glyma.02G230200	2.48089	2.96241	1.10811	19.7077	5.91141	13.4135	2.63598	37.0509	4.40481	6.87486	6.35736	6.13401	6.28377	4.79499	13.5936	3.49519	1.02088
Glyma.02G233100	1.03349	1.04803	1.03925	1.16039	1.0682	1.13921	1.01426	1.00723	1.04075	1.0127	1.05898	1.05659	1.31127	1.10072	1.05305	1.01779	1
Glyma.02G234800	7.58092	6.89568	1.05166	2.2777	2.19846	3.21463	3.15633	2.07087	1.79858	3.41744	7.86748	1.67845	1.39416	11.6017	4.46314	7.36811	1.43907
Glyma.02G235100	6.24941	3.51703	8.97636	26.6416	15.1864	24.9935	10.8599	13.2494	25.5157	15.2689	3.84257	19.0553	6.93354	4.88094	13.2677	10.3069	6.65393
Glyma.02G236900	105.718	70.9919	24.4743	287.472	207.384	172.534	126.985	177.537	221.854	150.035	56.7205	263.196	108.399	104.02	201.68	180.748	44.826
Glyma.02G238900	1	1	1	1	1.01818	1	1.00181	1	1	1.00637	1	1.00092	1.00057	1.0019	1	1.00004	1
Glyma.02G240600	1.0374	1.04131	1.00536	1.01425	1.02675	1.04307	1.00555	1.00877	1.03101	1.00669	1.15882	1.28305	1.00304	1.04419	1.00246	1.01534	1.00724
Glyma.02G245600	1.76551	1.69401	1.01399	49.5965	11.3822	30.9376	6.86345	154.639	86.9959	33.7298	1.03396	64.7884	1.30892	1.51088	11.4284	64.1229	1.00707
Glyma.02G252200	1.49144	1.25362	1.07678	7.65242	12.2787	25.1938	5.27785	2.01702	14.056	6.98235	1.23798	10.8151	2.53386	1.82428	4.2117	14.8008	1.00165
Glyma.02G252800	6.70767	21.5942	1.86362	1.20788	1.34389	3.71648	1.07339	1.20007	1.21058	1.15442	434.746	1.31529	2.14921	21.9076	3.24317	1.1686	9.03074
Glyma.02G262600	1.02014	1.04841	2.8103	1.05621	1.93483	1.0287	1.00545	1.01159	1	1.16037	1	1.00549	1.27061	1.24337	1.0036	1.01568	1.06751
Glyma.02G262700	1.03972	1.03519	4.56121	1	1.55504	1.00801	1.00476	1.00424	1.0263	1.10735	1	1.00288	1.29121	1.41403	1.00303	1.0103	2.54574
Glyma.02G262800	1.02883	1.02324	1	1	1.19157	1.0136	1.00272	1	1	1.01299	1	1.0015	1.142	1.17481	1	1.00558	1.02183
Glyma.02G262900	1.02548	1.01668	1	1.08962	1.02721	1.04196	1.00546	1.01989	1.10115	1.04309	1.06278	1.00848	1.01443	1.03531	1.00912	1.00279	1
Glyma.02G263000	1.02184	1.00641	1.75585	1	1.48171	1	1.00064	1	1	1.00888	1	1.00042	1.07577	1.20008	1	1.0012	1.01327
Glyma.02G263100	1.0147	1.01534	1.62478	1	1.74156	1.00475	1.00283	1	1	1.01801	1	1.00512	1.0965	1.17699	1.00447	1.00648	1.05188
Glyma.02G268100	1.02404	1.01074	1	1.22592	1.12558	1.2381	1.15779	1.02112	1.82571	1.04615	1	1.20256	1.00069	1.0416	1.08327	1.29896	1
Glyma.02G268300	1.09456	1.05463	1.01424	1.69912	1.92814	1.98042	1.7	2.62067	3.61442	1.82976	1	1.32938	1.04461	1.12198	1.41496	2.41039	1
Glyma.02G275900	18.2809	14.2492	5.07874	123.443	49.8871	56.9276	46.1098	111.127	63.4277	77.7662	19.9742	98.3864	16.5344	26.8195	61.3491	75.6121	2.18294
Glyma.02G280200	1.99258	2.00797	1.73987	1.74781	2.66869	2.02189	2.4494	3.03999	1.80036	2.36931	1.05965	1.57218	1.72832	2.0434	2.97282	2.02626	1.08436
Glyma.02G287700	1.08745	1.60924	1.29213	1.02654	9.43937	1.06082	1.10485	1.00838	1.88746	43.638	1	1.12476	34.0478	5.12748	1.049	1.21128	1.04598
Glyma.02G291400	1.02308	1.02545	1.0126	1.07426	1.12944	1.04553	1.02389	1.0216	1	1.03195	1.10742	1.0181	1.02828	1.03879	1.03844	1.02442	1
Glyma.02G294700	1.03684	1.01469	5.11256	1	1.04116	1.00228	1.00507	1.01846	1.06685	1.05393	1	1.00503	1.06658	1.14779	1.01452	1.00876	1.01507
Glyma.02G298400	6.49725	5.09677	2.53953	1.8208	11.2504	7.47795	17.9548	5.4424	12.2173	14.302	1.82922	3.64325	4.99339	5.80357	14.9331	19.6679	2.30145
Glyma.02G298500	4.35732	3.86468	2.3854	5.01147	7.63522	4.5577	8.57625	6.88039	7.58795	11.794	1.14145	5.1384	3.48829	2.99597	12.0186	11.8129	34.0329
Glyma.02G307000	1.00804	1.03966	1.09673	1	1.1286	1.01158	1.01049	1.00726	1	1.02608	1.06351	1.01091	1.00621	1.01717	1.01575	1.02476	1
Glyma.02G307300	2.66388	3.34483	1.00912	4.09867	1.74731	11.3471	1.99332	12.8413	1.12534	5.67581	1	80.6707	1.2135	2.28197	28.3311	1.79682	1
Glyma.03G002700	1.2266	1.66269	1.9376	1.00922	1.10337	1.19655	1.03235	1.03452	1.13602	1.04461	1	1.4326	1.06328	1.20292	1.15155	1.02885	2.00303
Glyma.03G002900	2.51446	2.53594	1.86279	3.01291	6.93502	5.38207	5.17558	1.77086	6.06605	6.13299	1.09023	2.60138	1.85129	2.30125	3.78625	4.46146	1.42677
Glyma.03G003000	1.09704	1.06156	1.01543	1.46866	1.42165	1.56934	1.53036	1.17847	3.65996	1.50651	1	1.84873	1.2712	1.0443	1.42132	1.26646	2.87272
Glyma.03G003100	1.18908	1.02864	1	1	1.04941	1.44545	1.05549	1.05753	1	1.1233	1	1.64734	1.00452	1.05768	1.79544	1.05269	1.16358
Glyma.03G003300	1.05878	1.06797	1.00167	1	1.02411	1.20332	1.00535	1.10156	1	1.00625	1	1.76643	1.00446	1.03239	1.53736	1.01835	1.03422
Glyma.03G008500	6.33409	6.31956	2.45976	4.161	8.87916	8.001	7.47338	4.91617	9.95862	8.96888	3.3685	6.81625	4.63299	6.12924	7.29678	14.6266	2.39981
Glyma.03G010100	1.00252	1.00119	1	1	1	1	1.0004	1.00191	1	1	1	1.11775	1	1.00005	1.00278	1.00075	1
Glyma.03G010300	1.02465	1.02149	1.03076	1	1.0366	1.06555	1.01088	1.01143	1	1.02806	1	1.09815	1.0476	1.04477	1.00781	1.00454	1.04037
Glyma.03G010500	1	1.00119	1	1	1.00706	1	1.00055	1	1	1	1	1.1012	1.00153	1.00101	1	1.00042	1
Glyma.03G010600	1.00217	1.00667	1.06341	1	2.00508	1.00062	1.00382	1.0055	1	1.00414	1	1.12157	1.00584	1.00223	1	1.0068	1
Glyma.03G011600	1.00684	1.00147	1	1	1.40533	1.00117	1.00192	1.00658	1	1	1	1.17621	1	1.00061	1.00251	1.00455	1
Glyma.03G012400	1.00039	1.00441	1	1	1.00942	1	1.00253	1.00496	1	1.00101	1	1.07956	1.00101	1.00163	1.00195	1.00258	1
Glyma.03G014300	27.9661	13.0926	1.53151	120.849	37.6812	22.826	84.0795	2.91177	47.5158	9.00743	1.01381	4.69766	8.69916	12.8294	22.4585	118.113	1.08228
Glyma.03G014400	1.01294	1.14039	1	1.0127	1.05895	1.01417	1.08657	1.03066	1.00574	1.02037	1	2.19669	1.14795	1.05184	1.16938	1.34622	1
Glyma.03G014500	4.47103	4.46135	1.13253	7.88051	3.43055	11.3381	3.28663	4.12247	3.4847	9.5023	9.23572	14.868	2.84944	6.49143	20.3451	4.72421	1.04499
Glyma.03G016500	12.5212	12.3383	6.46826	6.65066	18.9393	17.9745	12.3569	17.6374	24.3682	20.4593	4.69093	20.072	13.3696	14.6263	18.2726	18.2165	3.10241
Glyma.03G019300	1.16487	1.50084	1.38038	2.00323	3.19362	1.48715	3.05018	1.73998	8.8184	1.35793	1	2.69782	6.02819	1.60488	2.33955	5.05888	1
Glyma.03G020200	1.00235	1.00135	1.09469	1	1.09528	1.00242	1.00334	1.00143	1	1.00164	1	1.00363	1.00248	1.00323	1	1.00267	1
Glyma.03G027000	1.00678	1.00692	1.00239	1.02279	1.18973	1.07222	1.02415	1.93169	1.13113	1.05569	1	1.11555	1.01802	1.0146	1.02848	1.09697	1.00658
Glyma.03G029900	7.53382	2.137	1.23522	983.474	250.648	347.305	109.801	5.15424	1622.58	1119.3	2.46297	14.3042	3.29575	4.28301	84.199	366.722	1.00175
Glyma.03G030100	1.00068	1.00946	1.04654	1	1.08096	1.00931	1.00153	1.00106	1	1.06329	1	1.00111	1.00098	1.00218	1.00877	1.0019	1
Glyma.03G030400	3.76954	1.45034	1.00343	1.26016	3.93024	2.5265	8.32334	1.02833	1.10099	2.01249	2.24344	1.25323	1.03086	2.74115	6.89168	9.79296	1
Glyma.03G030600	2.65267	1.31169	1	2.1434	3.90829	4.52451	6.06374	1.00307	1	1.90236	1.91905	1.22595	1.08625	1.38016	5.88733	7.8965	1
Glyma.03G030800	3.13699	3.28811	1.05492	14.5179	2.46856	14.9569	6.71804	1.0195	1.23267	1.62099	29.2998	1.46752	1.21981	3.82316	21.7952	8.37784	1
Glyma.03G030900	2.97091	1.70193	1	1.2653	1.09	3.1806	3.41832	1	1	1.09098	4.61918	1.05356	1.23942	3.08795	3.30725	3.34773	1
Glyma.03G031000	2.54905	1.67871	1.07711	21.1577	12.4561	12.4577	6.81448	12.4288	2.07666	14.9404	1	15.3575	10.1367	2.91625	9.71244	6.67013	1
Glyma.03G031200	1.51287	1.16836	1.04137	3.17087	4.56927	2.70486	3.04633	2.04781	3.35901	3.6285	1.03386	3.43955	2.93399	1.45489	4.07516	3.09148	1
Glyma.03G031300	1.07236	1.0276	1.20445	1.47327	1.41912	1.24819	1.183	1.02995	1.07226	1.33067	1	1.03113	1.3079	1.05797	1.06807	1.06155	1.14666
Glyma.03G031400	1.08091	1.12768	1.12251	1.01101	2.17955	1.42887	3.1922	1.03727	2.33651	2.54337	1	1.09756	1.51545	1.22647	2.06803	2.90847	1.00924
Glyma.03G035600	13.3871	27.6727	1.75537	5.21888	128.303	4.08475	4.0169	1.12683	1.61912	2.09869	33.7641	1.11335	2.29806	15.3807	17.654	24.7299	24.4776
Glyma.03G035700	1.07111	1.02409	1	1	3.87857	1.05606	1.74967	1	1	1.81107	1	1.05767	1.16188	1.02191	1.08992	8.78666	1
Glyma.03G036900	1.23741	1.85261	1.38503	1	1.86799	1.27056	1.17271	1.2792	1	1.06612	1.02525	1.28981	1.08769	2.0926	1.03513	1.03252	1.11739
Glyma.03G040000	4.71954	8.04654	1.18839	1.045	1.14836	3.84718	1.02469	1.00237	1.16104	1.23533	83.2901	1.11097	1.39989	12.0674	18.4003	1.05547	551.2
Glyma.03G040100	35.4245	35.1815	1.40614	5.03806	14.3474	23.9028	13.9622	1.96772	1.23947	2.06999	1234.4	1.48262	1.97581	38.7759	195.769	37.7174	2359.1
Glyma.03G040300	3.24616	1.15658	1	78.4031	39.0564	17.2654	30.5799	1.00283	37.4829	70.2783	1	1.07947	1.0031	1.58303	18.516	19.1686	1.00413
Glyma.03G040400	135.683	148.393	1.47669	1.42619	5.09534	56.4629	1.34226	1.0361	1.02752	1.47851	195.119	1.48842	2.77407	194.701	454.569	1.56177	477.884
Glyma.03G042300	1.03265	1.01249	1	1.06535	2.40993	1.0091	1.06212	1.09106	1.05927	1.63799	1	1.04164	1.18938	1.10577	1.10275	1.11904	1
Glyma.03G047900	1.09862	1.01121	1	1	1.41757	1.92019	1.16874	1.34015	1.20396	5.13705	1	2.03857	1.02091	1.01098	1.54465	1.04901	1.00589
Glyma.03G048100	1.03444	1.01762	1	1.07927	1.19757	1.1903	1.33585	1.07911	1.60664	1.45418	1	1.16043	1.0719	1.04529	1.35898	1.45649	1
Glyma.03G048200	1.23667	1.08016	1.00722	1.25245	1.8492	1.3665	1.78041	1.15612	1.61383	3.43426	1	1.23346	1.06582	1.06166	1.54195	1.64975	1.00138
Glyma.03G048500	1.08503	1.28693	1.00266	1	1.05729	1.15708	1.03308	2.64019	2.19327	1.00913	1	5.72961	1.00298	1.0348	1.37522	1.02861	1.01325
Glyma.03G048600	1.45875	1.14623	1	1.12703	2.35252	1.72633	3.75835	1.05114	3.33847	1.11052	1	1.41952	1.05365	1.15698	2.2575	15.6009	1.00541
Glyma.03G057700	1.00439	1	1.00421	1	1.02053	1	1.00128	1	1	1.0051	1	1.00131	1.0004	1.00203	1.0023	1.00285	1
Glyma.03G061200	1.00063	1.00253	1.02927	1	1.04346	1.02147	1.00709	2.35545	1	1.00428	1	1.81946	1.00153	1.00165	1.13151	1.00522	1
Glyma.03G063400	1.88873	1.42269	1.04366	10.2305	3.80238	8.62048	2.87377	4.55047	46.2447	5.62507	1	5.97113	3.10268	1.70408	4.37005	2.83318	1.02744
Glyma.03G066600	2.45035	1.62459	3.63495	7.93879	44.9365	4.21141	14.2052	35.0579	15.8689	42.8548	1	11.4282	12.2777	3.77964	14.2205	16.6142	1.35476
Glyma.03G066700	8.0682	9.36114	4.34078	2.58603	10.2547	10.1234	10.5329	7.02365	4.63589	8.49121	10.8457	5.86735	6.85703	10.9701	10.1172	25.0722	3.38225
Glyma.03G066800	24.0297	14.4365	2.32049	74.8639	63.6985	63.6663	66.1457	49.5512	101.197	156.383	101.186	125.908	11.386	34.9064	245.913	72.2571	1.63413
Glyma.03G070100	5.62223	6.09145	4.47076	7.97832	13.7564	12.6202	5.44241	7.51013	9.69251	15.8537	6.02666	11.8865	7.3363	6.62156	13.0084	6.78212	3.39269
Glyma.03G070300	5.2566	5.03168	1.44184	2.68448	10.3371	6.77385	7.25806	10.0867	3.81921	18.1688	1.01636	12.586	3.62196	4.44245	5.59074	20.2255	1.79728
Glyma.03G071800	1.0002	1.00503	1	1	1.46685	1.00015	1.00537	1.00186	1.04465	1.00093	1	1.00048	1.00077	1.00083	1.00308	1.00793	1
Glyma.03G071900	1.00025	1.00414	1	1	1.03321	1	1.0027	1	1	1.0003	1	1.0008	1.00063	1.00235	1.00274	1.00347	1
Glyma.03G074400	53.7121	70.4357	158.509	45.7919	77.032	64.113	33.4829	60.4112	41.6844	40.5644	12.8134	60.2343	127.845	51.7606	54.564	39.6293	124.099
Glyma.03G075600	1	1.00019	1	1	1.42697	1.00168	1.00055	1	1	1.00506	1	1.00024	1.00027	1.00019	1	1.00017	1
Glyma.03G078900	1.00024	1.00362	1.01084	1	1.17215	1	1.00128	1	1	1.00086	1	1.00056	1	1.00015	1.00164	1.00204	1
Glyma.03G079500	1.13272	1.06458	1.00204	1.07924	1.16278	2.07614	1.37389	1.87345	2.61389	1.40158	1	5.1848	1.00351	1.03653	2.35118	1.75361	1
Glyma.03G081300	4.84326	6.37169	4.68475	1.14955	6.76357	5.46837	5.95892	5.19984	4.67266	8.0572	1.33086	5.00788	6.71655	5.14995	5.86662	4.28868	3.92832
Glyma.03G088200	4.69658	4.69095	116.04	1	1.53632	1.24502	1.34144	19.528	1.22044	1.36638	1.41182	1.81216	8.62297	2.15433	1.82297	1.14921	20.5078
Glyma.03G091200	8.00496	7.88576	6.04888	11.642	4.89481	8.84849	3.68063	14.5908	5.59236	6.71491	1.63418	7.22921	5.27152	6.05617	11.5802	3.41862	6.89519
Glyma.03G097600	45.7934	38.5427	27.9197	158.365	72.1759	171.254	29.3461	40.8047	157.772	147.153	9.32429	113.076	38.606	40.1457	75.8834	69.1121	17.8918
Glyma.03G098600	4.6095	2.91081	1.2503	33.6618	9.93923	9.38033	11.0654	2.15924	16.0384	14.3813	1.60952	15.5829	2.34047	3.12922	34.347	31.2136	1.76285
Glyma.03G098800	1.64592	1.65158	1.24451	1.76811	2.84717	1.51907	4.44642	1.57556	4.20367	2.10398	1.12242	1.06655	2.17465	1.8178	2.56104	4.82188	1.04257
Glyma.03G098900	8.75518	5.76741	7.59389	47.3136	38.1179	17.3052	39.8815	6.25997	35.7489	9.65902	1.0128	8.60099	13.0825	5.74786	11.9688	54.3553	5.87194
Glyma.03G099000	1.60641	1.86556	1.10611	1.08493	1.5408	2.55714	1.58072	6.66786	1.27842	1.44487	1.3734	44.2524	1.49014	1.34062	7.90253	2.10352	1
Glyma.03G104500	1.2491	1.06301	1.02695	1.03162	2.38048	1.09113	1.5111	39.8834	1.03328	1.59288	1.01884	1.35081	1.2249	1.20045	1.81521	1.75681	1.03495
Glyma.03G104700	4.71283	4.0628	1.07228	4.05497	14.7687	4.37318	8.97806	3.16316	2.87394	9.01185	1	2.41583	2.29485	3.43859	5.29575	12.5732	1.51052
Glyma.03G104800	1.35242	1.32616	1.0735	2.04733	14.2119	2.24684	2.73034	1.0104	2.00849	2.75156	1	1.13177	1.69479	1.89149	2.10473	5.04053	1
Glyma.03G105900	1.00168	1.00121	1	1.04584	1.06394	1.00457	1.00163	1.00035	1	1.00749	1	1.00015	1.00044	1.00117	1	1.01399	1
Glyma.03G113200	3.80464	1.83037	1.51396	8.28295	14.7099	3.38174	6.03531	2.16185	1.22208	1.83053	1.07971	2.35813	8.26581	4.7061	10.6927	20.404	1.00208
Glyma.03G113400	1.48795	2.11009	1.1068	1.08511	1.52571	1.10098	1.02715	1.29552	1.05347	1.10902	1.01542	1.23195	1.53847	1.39603	1.11836	1.1142	1.03656
Glyma.03G114700	1.00228	1.00808	1.0128	1	1.0752	1.17758	1.01994	2.46686	1	1	1	7.55029	1.00163	1.00119	1.30547	1.01074	1
Glyma.03G114800	4.98395	7.7318	1.63177	1.36354	15.7023	2.89127	1.26558	1.44364	2.61324	1.8753	2.78284	2.94088	11.5602	7.41145	7.83135	2.24968	1.10945
Glyma.03G114900	1.88129	2.44459	1.20594	3.93139	17.3041	3.55644	1.47405	1.93287	2.31251	2.26936	1	6.0043	3.99476	2.52841	3.03848	3.02245	1.08409
Glyma.03G115000	1.34164	1.14147	1	1.54706	1.22083	1.56281	1.32723	1.63239	1.09307	3.57543	1.15784	1.66503	1.12761	1.1831	1.19688	1.75545	1
Glyma.03G115200	1.12395	1.06453	1.26928	2.84711	8.87682	3.08895	2.0207	3.68898	12.4431	2.92209	1	1.13229	1.54915	1.20997	1.40573	4.67916	1.12475
Glyma.03G115700	1	1.00019	1	1	1.24503	1	1.00017	1	1	1.00042	1	1.00035	1	1.00009	1	1.00039	1
Glyma.03G115800	1.11615	1.15793	3.8985	1.03357	1.16216	1.08555	1.02524	1.04616	1.00702	1.13676	1	1.6474	1.97828	1.64439	1.0552	1.04482	1.19903
Glyma.03G117200	1	1.06026	1	1	1.0091	1	1.00406	1.08713	1	1	1	1.01008	1	1.0062	1	1.00359	1.1802
Glyma.03G118000	10.8518	10.6603	13.6108	18.1084	16.5472	15.3581	10.4789	10.7063	12.356	9.36929	2.45763	15.4725	10.9804	10.8586	14.4834	14.4761	10.262
Glyma.03G121300	1.13896	1.20514	1	1.0814	3.11043	1.48529	2.52173	1.02132	5.55172	9.04997	1.06819	1.09839	1.83118	1.34095	1.26916	6.04358	1.00502
Glyma.03G121500	1.48337	1.295	1.24519	1.17119	12.966	1.06704	8.21784	1.70051	10.1603	19.7945	1	1.02803	1.19218	1.42286	2.00746	18.8638	1.01242
Glyma.03G124400	50.4489	95.5267	110.196	370.375	126.83	186.321	43.3393	20.8017	347.624	52.1355	8.32117	82.8083	230.99	51.4589	84.3395	63.827	78.8642
Glyma.03G127600	9.2608	9.89693	3.48776	11.4172	15.1377	20.534	13.466	32.1369	12.0783	24.8802	11.5298	29.1529	8.14733	12.4623	29.1958	22.0194	3.29362
Glyma.03G131700	7.81179	3.62547	17.7612	1.17587	56.9526	1.34552	20.9613	7.74205	1.26882	3.92126	1.11678	1.47004	8.06502	9.68382	3.21059	20.9639	1.25966
Glyma.03G132600	3.33185	3.17139	1.2963	1.40077	3.32267	3.42145	2.12813	3.23146	6.1547	4.0683	2.78094	3.66451	3.37882	3.14093	4.10579	3.75525	1.38405
Glyma.03G132700	17.7054	5.36908	1	453.495	18.3768	232.648	33.1193	118.613	67.1653	35.7236	1.06127	71.9918	1.12254	5.42956	366.54	94.2099	1
Glyma.03G132900	1.1866	1.00062	1.01228	6.55786	1.32788	4.62543	4.16358	1.83487	8.96289	1.10603	1	8.46654	1.00104	1.04681	2.48615	27.4093	1
Glyma.03G135900	1.06075	1.0851	1.00514	1.13222	1.06144	1.09532	1.03481	1.04905	1	1.05988	1.10071	1.0921	1.01849	1.13463	1.12946	1.04642	1.00465
Glyma.03G137200	1.92084	1.46129	1.0295	2.20598	3.89445	4.13406	3.09595	3.32276	3.17005	6.00157	1.01707	5.44807	1.60592	1.47554	4.2662	4.07788	1.00497
Glyma.03G139800	1.30871	1.38852	1.01575	4.58567	7.25054	2.86473	1.89639	1.11653	4.12517	10.5747	1.1159	3.75155	1.52919	1.44369	1.68176	3.56401	1.01778
Glyma.03G142000	1.05575	1.03316	1.0041	1	1.01804	1.04222	1.02244	1.03664	1	1.01658	1.03216	1.23865	1.00708	1.0695	1.11491	1.03039	1
Glyma.03G142100	3.41503	2.15362	1.019	1.3074	1.08823	7.7442	1.47015	4.91004	1	1.47923	2.51248	15.1239	1.07569	2.63106	23.9285	1.24959	1
Glyma.03G143700	2.68848	1.76251	1	2.40586	1.38144	19.0559	2.01611	25.9061	1.07698	8.75832	1.12828	47.0811	1.14607	2.0407	23.5308	2.37384	1
Glyma.03G145600	1.07225	1.06961	1.13604	2.84447	3.01581	8.2638	2.24521	5.4509	8.64559	7.51675	1	12.4755	1.11859	1.1282	2.41391	7.10337	1
Glyma.03G150100	1.18012	1.19183	1.00432	5.71963	5.82635	4.2298	1.60878	1.43208	2.84914	1.8056	1	6.03061	1.72628	1.16744	2.25501	1.98479	1.01117
Glyma.03G150400	1.13124	1.0263	1	2.36409	1.96222	2.91524	1.13721	1.3307	1.52943	1.17894	1	2.43587	1.12104	1.07794	1.70555	1.13549	1
Glyma.03G150500	1.0868	1.05472	1	3.18633	1.3263	2.86495	1.19578	1.874	3.43872	1.21348	1	2.67841	1.03297	1.04086	1.82421	1.99113	1.02758
Glyma.03G157900	13.3936	15.6202	20.1574	2.67418	15.4493	12.3628	9.81796	14.4154	12.419	13.8578	3.36771	13.0576	16.6799	14.3445	14.809	11.7686	12.7297
Glyma.03G164000	2.09044	2.34038	1.51161	11.9495	3.01517	4.38395	1.65252	5.97341	25.6403	1.43203	1.51117	1.20054	1.1024	1.94536	1.85895	4.94452	1.00414
Glyma.03G164600	1.00221	1.00215	1.00459	1	2.44499	1	1.00275	1.00126	1	1.00121	1.0112	1.00079	1.00161	1.00158	1	1.0039	1.00331
Glyma.03G168000	1.36192	1.62906	1.07188	1	1.2944	3.24677	1.33187	1.65356	1.09457	1.15022	1.01667	8.27089	1.05816	1.26711	4.86449	1.23251	1.01399
Glyma.03G168200	1.03797	1.01561	1.00795	1.0389	2.40487	1.04996	1.51974	1.20647	1.14604	2.01821	1	1.07779	1.01142	1.03022	1.11338	1.63138	1.02969
Glyma.03G171400	25.274	25.9574	82.2395	62.1691	78.5611	37.24	32.1704	46.57	27.9548	30.6121	47.3677	52.3984	67.0609	42.5186	36.9748	36.0484	27.1735
Glyma.03G172500	36.938	24.3383	22.4042	104.812	73.2657	53.3863	38.0068	58.531	38.5883	35.1207	41.2889	74.9553	32.745	42.0778	51.531	30.5472	19.6802
Glyma.03G172700	12.363	12.6285	24.9664	60.2369	43.1522	37.2126	47.4391	111.126	39.6213	67.4008	3.58974	27.7254	93.825	22.6332	56.2909	74.8417	22.8273
Glyma.03G178100	4.3194	5.38315	3.06611	1.84932	8.37934	2.5456	2.36759	1.46315	6.46616	2.30136	1.00518	3.68129	4.31538	3.87058	2.67209	4.83049	4.91904
Glyma.03G181800	6.58513	7.31919	4.5884	1.60793	11.1402	6.38671	10.3699	2.81839	7.47281	8.31191	1.14881	4.80902	6.87608	5.48458	5.48495	13.1071	2.61842
Glyma.03G184400	2.22085	1.86366	2.6377	3.04882	4.68427	3.73991	2.86924	2.7948	4.60551	6.28246	1.14201	2.97694	5.20449	2.62875	2.8893	5.92678	1.30395
Glyma.03G186900	1.53866	1.18159	1.03718	1.09492	3.26455	1.59678	5.15367	1.12716	1.06493	1.23567	1.01478	1.25392	1.11568	1.06152	1.57327	7.60528	1.04112
Glyma.03G187000	1.91417	1.79621	1.01734	1.34833	15.8883	2.7787	10.9754	2.34258	2.21657	3.37878	1.9147	2.78283	1.14056	1.55774	4.21391	14.537	1
Glyma.03G187200	1.08347	1.41133	1.09038	1.32397	1.21821	2.42388	1.14494	1.03141	1.8087	1.0748	1.12685	1.68217	1.01892	1.06926	1.36564	1.64204	1
Glyma.03G187400	1.01443	1.19888	1.0224	1.03934	1.09118	1.19912	1.01308	1.01082	1.04103	1.04851	1	1.18939	1.09404	1.07134	1.06403	1.03172	1.00371
Glyma.03G187500	1.72785	1.39685	1.20986	1.1674	1.45813	2.03814	1.78215	6.20067	1.21932	1.90582	1	3.72287	1.0851	1.18494	3.99922	2.15972	1.00585
Glyma.03G187700	3.6456	2.30737	1.88641	9.18136	8.18327	10.3858	12.4164	6.88562	14.2747	25.8759	3.00249	14.7891	2.29167	2.62896	14.0799	11.2827	1.0668
Glyma.03G192600	3.19887	3.84248	2.12956	1.01745	1.23466	1.30483	2.36318	1.07444	1.09741	1.20262	1.1835	1.05657	1.56611	3.45695	1.26802	2.69403	14.4896
Glyma.03G192700	1.01036	1.02529	3.54513	1	1.01404	1.0036	1.00157	1.00017	1	1.0524	1	1.00305	1.37903	1.16688	1.00186	1.00407	1.74921
Glyma.03G197600	165.009	186.676	109.468	750.527	271.044	269.668	117.35	193.761	179.073	111.974	46.481	262.973	111.9	196.487	201.252	154.123	47.154
Glyma.03G199600	1.01677	1.00224	1	7.02417	1.78157	1.03147	1.25942	1	11.9225	1.19478	1	1.00776	1.00053	1.0056	1.17439	2.00147	1
Glyma.03G206100	1.66898	1.24201	1.21516	2.18721	2.04507	1.49233	2.77997	1.1209	1.434	1.9599	1.00954	1.52666	1.13742	1.21056	1.70193	3.06613	1.10179
Glyma.03G224100	1.16444	1.04055	1.11238	1.18912	3.1961	1.98015	2.77367	1.13533	1.8168	2.03724	1.01152	1.22136	1.03992	1.08611	1.41897	3.1068	1.01998
Glyma.03G226800	2.78993	3.07484	1.08483	1.08541	9.20364	1.63873	2.44913	2.59954	1.43367	10.9155	5.28689	3.38314	4.99396	10.3827	15.6339	1.68939	1.00792
Glyma.03G228000	1.12716	1.22046	1	1.80581	4.79221	1.99049	1.16443	3.12812	1.06528	2.60339	1	7.22024	6.40396	1.59297	2.62077	7.1851	1
Glyma.03G229200	6.94508	7.74618	5.13153	5.44586	24.6022	22.1485	11.4929	11.52	36.77	17.5209	1.2342	12.6505	15.2473	10.1141	15.3541	27.8399	3.02992
Glyma.03G231400	3.84207	2.9644	5.52416	3.10227	3.44279	2.95358	5.2061	1.30359	2.83894	3.544	1.01237	2.33367	3.04849	2.67887	4.08366	6.71784	1.35888
Glyma.03G231600	6.22676	8.51361	6.40696	1.02526	5.40471	2.12322	2.71135	3.43802	1.57906	7.72873	1.31749	8.40997	2.962	6.06413	9.95863	3.13145	1.89662
Glyma.03G233300	4.71572	6.0838	10.8718	3.05379	10.8921	5.00814	3.53937	4.74185	10.9655	3.46038	1	4.06801	8.13905	5.0788	3.56802	4.91026	3.30477
Glyma.03G237300	1.39549	1.24701	3.10844	1.31235	3.48627	2.11265	2.00428	6.74194	3.70647	1.8394	1	1.21514	7.84738	2.21578	1.61457	3.45924	3.00888
Glyma.03G244300	1.19989	1.01581	1.00527	40.1646	10.4616	8.24616	2.14487	1.1843	44.3185	44.1262	1	1.0875	1.00279	1.08453	1.573	8.91993	1.00373
Glyma.03G244400	1.82212	1.10728	1	26.8285	10.5791	11.845	19.378	1.12865	23.4603	35.0362	1	1.85757	1.62368	1.23212	2.50675	17.8454	1
Glyma.03G244600	1.84645	3.47431	1.00346	1.04428	1.25003	2.26902	1.12834	1.01523	1	1.03566	10.572	1.32194	1.02358	3.31808	8.34853	1.44382	2.20343
Glyma.03G244800	35.9072	23.2035	3.69548	24.2602	39.5198	66.4498	118.438	465.527	61.5833	42.9305	11.5845	85.1466	15.5806	40.212	133.131	130.446	18.7833
Glyma.03G247800	1.11835	1.17095	1.08223	1	4.26617	1.12565	1.05695	1.0211	1.02256	1.17334	1.37935	1.02003	1.17285	1.18255	1.01233	1.02735	1.11317
Glyma.03G250900	1.08599	1.14073	1	15.7416	1.82341	3.16844	1.43683	1.08515	9.79908	1.13945	1.02563	1.22773	1.0072	1.03567	1.61377	2.3839	1.01248
Glyma.03G251600	13.5857	17.7064	14.3567	19.5523	20.3544	14.4491	8.43688	4.94501	7.242	8.21489	2.58043	16.1012	4.59966	12.6093	14.3854	13.3742	6.72589
Glyma.03G252200	2.99262	2.99832	1.38933	1.28569	6.08307	2.22013	3.05906	1.01762	1.34942	1.46667	1.01513	1.9323	2.63171	2.71337	3.19895	3.49226	5.95834
Glyma.03G252500	2.44627	1.60005	1.01744	14.1167	24.1129	5.58262	7.06027	1.07165	3.42512	1.96384	1.24375	1.12099	1.07059	1.59316	15.3555	15.5508	1.38614
Glyma.03G252600	1.0017	1.00245	1	1	70.6874	1.00362	1.10719	1	1.07678	1.11581	1	1.00193	1.00034	1.00381	1.01411	1.21373	1
Glyma.03G252700	1.83619	1.07777	1	168.925	35.3768	44.3368	18.5615	1.008	99.4005	8.11841	1	1.14731	1.00188	1.14736	5.25341	42.8903	1
Glyma.03G252800	1.15012	1.02866	1.00273	1.33622	7.95849	1.26281	1.93856	1.00157	1.23753	1.4141	1	1.0669	1.13194	1.10439	1.41875	2.45954	1
Glyma.03G253900	7.75556	7.92711	12.6426	12.2268	7.14262	14.8004	4.98581	9.22887	6.39317	5.74236	95.2518	14.2949	4.85325	17.2684	25.0322	4.02692	6.1569
Glyma.03G255400	85.624	62.4251	18.9039	222.495	170.947	139.961	123.456	437.832	224.537	248.061	20.9494	258.877	82.5219	101.426	184.767	132.385	24.014
Glyma.03G255700	3.347	1.95442	1.36473	16.3958	20.0511	4.52444	7.63166	3.31398	7.61701	3.50292	1.03896	4.55609	3.64215	3.65801	2.95515	12.0711	1.05793
Glyma.03G256500	17.8073	9.95694	14.2175	20.6293	38.1259	66.8912	42.7048	58.7761	43.5041	116.673	16.8581	70.8929	14.7438	19.5756	61.6741	26.0164	3.36494
Glyma.03G257000	1.92914	1.31927	1.23927	3.14955	6.08335	4.26834	9.50027	4.70212	8.98314	5.89572	1.08311	1.25858	1.85437	1.9939	2.27962	17.375	1.01655
Glyma.03G261800	5.64573	3.24706	5.72728	12.0521	51.2878	14.2379	36.5757	2.33999	30.8866	19.6802	1	9.21865	10.0467	3.89087	4.91913	33.874	6.22237
Glyma.03G262000	1.10536	1.14232	1.46137	2.2187	4.13848	1.31312	1.12722	1.17622	1.03235	1.12037	1	1.34637	1.18783	1.11335	1.2654	1.19668	3.51591
Glyma.03G262600	1.21234	1.66312	1.06636	1.51287	16.7828	3.5212	1.22606	1.41133	1.56203	1.69126	1.02943	1.22398	10.3237	3.59902	1.73524	1.76039	1.04171
Glyma.03G263900	1.02233	1.0551	1	1.07665	2.02553	1.30348	1.10877	1.00624	1.11888	1.09859	1.01208	1.13246	1.00512	1.04835	1.08722	1.35989	1
Glyma.04G005300	2.27875	2.65446	1.44743	3.15859	14.5145	1.48666	1.61001	1.04992	2.26524	1.90371	1.13713	1.17779	1.31713	2.2849	1.55903	1.57131	37.4664
Glyma.04G010900	1.35899	1.36392	1.31857	1.10397	1.23192	1.51184	1.2295	1.10397	1.16747	1.25368	1.14182	1.65755	1.18068	1.13589	1.73774	1.36581	1.12849
Glyma.04G011200	1.10521	1.18729	1.02274	1.02478	1.04672	2.32625	1.01333	1.00198	1.02155	1.04322	1.10193	1.10366	1.05063	1.09632	1.35345	1.02564	1.01321
Glyma.04G011300	1.37626	1.32901	1.07849	1.01996	1.16404	1.20407	1.10448	1.16643	1.29797	1.21907	1.01605	1.34055	1.1193	1.20166	1.27818	1.22971	1.1162
Glyma.04G011400	1.01769	1.30319	1	1.37777	1.03765	1.17807	1.01699	1.08202	1.16147	1.04667	1	2.04328	1.00641	1.03344	1.23109	1.03656	1.01027
Glyma.04G011500	1.62054	1.36399	1.26738	1.21876	2.291	1.42632	1.82052	2.20042	1.71543	2.70554	1.11666	1.89884	1.42748	1.72189	1.69634	1.51812	1.20892
Glyma.04G011700	1.01127	1.05739	1	1.14372	1.0116	1.06046	1.01948	1.02019	1.03747	1.00635	1	1.2495	1.0655	1.03316	1.13553	1.01842	1
Glyma.04G011800	1.01879	1.14833	1.01532	1.45507	1.05751	1.2443	1.08246	1.03683	1.37362	1.0246	1	1.17893	1.03752	1.03104	1.18397	1.32441	1
Glyma.04G023300	4.94888	5.09462	4.8108	7.43617	11.8926	10.4057	7.08317	11.689	12.5884	5.08457	1.03176	12.5638	6.97106	5.01728	8.1476	9.74261	4.46866
Glyma.04G023400	7.24245	6.18354	1.72412	27.5374	17.9845	26.7307	17.5795	47.534	19.736	21.1608	3.82543	28.1257	11.1815	8.57185	21.0969	26.059	2.19252
Glyma.04G023900	20.1064	14.9509	41.1414	61.9895	64.0855	85.3059	30.8601	7.25958	105.531	13.8555	1	42.5863	31.6828	11.8272	36.806	35.3813	12.6966
Glyma.04G029700	9.12587	10.6003	4.83902	17.4278	24.4817	17.8886	14.0598	38.361	42.1783	29.6056	5.48152	19.3748	27.8185	15.1015	19.89	18.9958	6.43505
Glyma.04G042400	2.10772	1.10442	1.02843	1.26397	1.18069	4.78776	2.12969	15.54	1.00884	1.24838	1	26.4094	1.00977	1.26671	9.61843	1.48263	1.00457
Glyma.04G042500	1.62023	1.0793	1.02033	1.31059	1.47975	3.30992	1.95575	13.7781	1.26515	1.74504	1	3.9122	1.01224	1.20716	3.19479	1.56907	1.06362
Glyma.04G044700	3.42928	4.2807	5.04539	1.24975	3.96586	3.84392	2.95186	3.3658	5.2031	5.36531	1.60831	3.7519	5.46718	3.58646	3.76773	3.38353	3.66884
Glyma.04G061500	2.94232	2.95867	1.52291	11.4008	7.22915	4.87584	4.49889	7.20769	64.2262	10.1155	1.44621	7.8953	14.9362	5.07087	6.55718	4.28578	1.11776
Glyma.04G062200	9.82624	12.221	7.80184	2.17831	13.4703	10.4744	6.25696	6.24474	14.3917	12.6968	7.88547	6.33811	11.4647	15.072	11.7913	6.40624	5.08079
Glyma.04G063600	30.952	30.5115	12.3161	66.8668	57.1461	66.0454	43.6199	46.4453	119.025	103.515	5.59662	57.8489	34.2607	37.2796	75.0178	49.7149	5.92509
Glyma.04G067000	4.27323	3.95558	2.65029	8.54287	8.25233	5.72857	5.80723	48.7578	13.5218	10.4793	1.41203	9.15865	5.6457	4.48793	6.79792	11.005	5.28408
Glyma.04G068700	32.6103	39.0192	59.8115	3.4681	26.5107	34.1252	22.6825	26.3427	27.7436	39.1287	26.92	28.1256	34.3305	38.0266	38.4094	15.7055	31.1939
Glyma.04G069800	1.05955	1.21116	1.0521	1	1.03137	1.06992	1.01278	1.00947	1.00375	1.01705	1	1.95672	1.02666	1.03826	1.21004	1.01404	1.00983
Glyma.04G070500	3.29805	3.53097	2.61615	1.04529	3.19319	1.34672	2.07945	1.03379	1	1.40307	1.04755	3.48257	11.3219	5.31249	2.30638	3.62042	1.56218
Glyma.04G070600	1.00197	1.08647	1.03766	1	1.01648	1.03677	1.01345	1.01476	1	1.00096	1	2.46996	1.00517	1.01386	1.29783	1.00743	1
Glyma.04G075100	2.59406	2.02852	1.15065	2.63193	56.08	13.2058	20.301	2.23125	23.2869	38.1182	1.11646	11.4689	8.81723	5.38829	17.7842	28.7752	1.186
Glyma.04G079600	1.82496	1.05365	1.02293	41.805	105.599	53.532	27.9538	22.375	361.636	292.628	1	23.9991	1.3385	1.38006	10.8993	200.738	1
Glyma.04G084800	5.38148	5.00377	4.45363	13.5564	8.46827	7.88671	3.93133	8.25158	6.65789	4.78177	1.98777	8.8218	5.08042	6.12386	6.39503	3.0492	2.11451
Glyma.04G086800	18.2285	26.2511	34.2624	2.41366	27.0961	26.4593	16.3994	25.2669	37.8774	37.3987	10.2224	24.3974	23.0366	24.6641	23.5307	19.2737	23.6436
Glyma.04G091200	1.08565	1.03523	1.01957	1.2507	1.31597	1.36745	1.26405	1.04494	1.31757	1.04912	1	1.40315	1.03425	1.02528	1.67219	1.27752	5.53949
Glyma.04G091300	1.06461	1.11427	1.41851	1.17446	2.63567	1.48397	1.51023	2.18193	1.69223	1.53481	1.06855	1.69442	1.07181	1.12809	1.33716	1.74202	1.25183
Glyma.04G095000	12.1171	10.1716	11.4516	33.2771	42.8983	10.0399	78.396	2.92598	13.6695	23.147	15.3349	2.62618	15.1295	7.56797	21.9653	33.9441	5.10182
Glyma.04G101400	3.24137	2.66228	1.33236	2.2377	3.95318	3.53249	4.654	9.16365	5.37067	5.64743	1.55597	5.7536	2.35681	2.79944	4.44496	6.46005	5.03042
Glyma.04G107000	1.01794	1.00048	1	1.0078	1.05087	1.3618	1.05148	1.06443	1	1.01533	1	1.10938	1.01211	1.04502	1.00091	1.04414	1.00468
Glyma.04G110400	1.58027	1.06338	1.0938	4.69431	15.9645	4.7146	2.14224	2.81174	21.0617	26.3204	1.01841	1.30598	1.85805	1.27937	2.81075	4.21601	1.00303
Glyma.04G118000	1	1	1	1	1	1	1.00019	1	1	1.00827	1	1.00005	1	1.00041	1	1.00058	1
Glyma.04G118100	1.00399	1.0073	1	1	1.06004	1	1.00175	1.00028	1	1.00206	1	1.00152	1.00146	1.00114	1.00273	1.00093	1.00407
Glyma.04G118400	1.00036	1.00695	1	1	2.00376	1	1.00193	1.00364	1	1.00034	1	1.00074	1	1.00048	1.00148	1.00037	1
Glyma.04G124800	1.73577	1.40911	1.03327	3.42512	5.02555	4.41541	4.54615	5.76913	25.8439	32.924	1.0195	1.4663	2.62158	1.81269	2.38041	11.7837	1.02793
Glyma.04G127100	1.69817	1.12429	1.08053	1.68755	1.70819	3.22551	1.94439	4.55893	3.20774	5.76924	1.01015	6.56678	1.09771	1.1558	3.30772	2.1209	1.03884
Glyma.04G132000	1.87247	3.25719	2.97126	1.01525	2.36485	2.11353	1.19388	1.98176	1.58102	1.154	7.04664	1.64906	2.04689	3.52395	2.17447	1.30187	1.52581
Glyma.04G136100	1.35478	1.25157	1.88302	1.0856	1.15479	1.25398	1.12403	1.06689	1.23603	1.14461	1	1.132	1.74132	1.21471	1.14348	1.59929	1.44399
Glyma.04G143200	1.0006	1.00028	1.00402	1	14.2688	1.00046	1.01205	1	1	1.05961	1	1.00178	1.00062	1.0091	1	1.01442	1
Glyma.04G143300	1.05186	1.00029	1	1	1.0123	1.00051	1.38261	1	1	1.01526	1	1.01369	1.00021	1.00183	1.17599	1.48532	1
Glyma.04G143900	1	1	1	1	1.07022	1	1.00002	1	1	1	1	1.00013	1.00058	1.00016	1	1	1
Glyma.04G144000	1	1.00054	1	1	1.20971	1	1.00064	1.00069	1	1.00257	1	1.00042	1	1.00014	1	1.00017	1
Glyma.04G147900	1	1.01858	1	1	1.0186	1	1.00363	1.05755	1	1	1	1.01691	1	1.03214	1	1.01241	1
Glyma.04G148800	2.25544	3.97935	3.34851	7.70525	4.14772	4.73201	1.93845	4.24158	4.88521	11.6478	1.946	2.63327	4.91596	3.51538	3.9082	2.68913	2.16581
Glyma.04G156400	1.06281	1.00232	1	1	1.00437	1.00964	1.52697	1.05467	1	1.0097	1	1.01248	1	1.00156	1.18631	1.37856	1
Glyma.04G157500	1.00062	1	1.01336	1	12.8637	1	1.01007	1.00089	1	1.05822	1	1.00038	1.00168	1.00848	1	1.0125	1
Glyma.04G157600	1	1	1	1	10.0764	1	1.00802	1.00035	1	1.04197	1	1.00011	1.00041	1.0061	1	1.00966	1
Glyma.04G157700	1.00101	1.00009	1.01064	1	10.7645	1	1.01094	1	1	1.05009	1	1.0006	1.00066	1.00707	1.00043	1.0119	1
Glyma.04G163200	1.41073	1.76853	1.40836	1.0423	1.54307	1.63165	1.67158	1.06101	2.36996	1.65276	1	1.05406	1.47361	1.91005	1.65562	1.80345	1.11281
Glyma.04G169600	3.25295	1.74822	1.04123	317.682	118.272	32.0735	62.4173	1.15042	48.7595	6.03111	1	1.94146	1.34574	1.7605	24.358	86.1505	1.00706
Glyma.04G174800	5.6807	8.26412	2.63674	3.01875	25.5976	11.7232	9.49828	14.7903	10.7408	11.4284	2.12222	11.066	13.9204	6.15342	7.06536	10.4491	2.49468
Glyma.04G180200	5.11168	4.60344	4.30744	6.42018	10.4265	7.59837	6.93768	4.45449	10.3424	8.66609	1.74787	7.0262	10.9522	6.36798	6.93098	7.9427	1.96877
Glyma.04G180400	1.50009	1.96227	1.02844	1.45706	5.54222	16.452	5.9057	155.052	4230.72	5.80345	1	113.266	1.66729	1.25808	177.679	3.10209	1.07722
Glyma.04G185800	1.65024	1.40265	1.0923	5.83752	5.67452	3.48751	5.93504	1.21567	6.25915	1.959	1.22389	1.7124	1.56817	1.64568	2.40492	7.13247	1
Glyma.04G199600	1.00045	1.00335	1	1	68.652	1.00178	1.04784	1.00369	1	1.17585	1	1.00209	1.00369	1.02409	1.0024	1.06	1.00295
Glyma.04G200400	47.8195	31.6565	14.3194	4.29046	43.855	45.3473	117.753	26.6472	43.9794	52.2215	9.68652	22.2535	22.4942	37.5923	98.8508	60.2132	17.1052
Glyma.04G201700	1.00112	1.01036	1.01832	1	1.02177	1	1.00086	1.00495	1	1.00547	1	1.00655	1.00197	1.00019	1.017	1.00429	1.01901
Glyma.04G201900	1.16253	1.0224	1.03366	1.03842	1.13249	2.20814	1.19791	1.07357	1.07985	1.61415	1	1.81133	1.03471	1.02411	1.60601	1.25283	1.67336
Glyma.04G203300	4.67289	4.21794	1.76736	2.71757	7.34874	12.1923	7.96627	12.7548	8.95783	7.73684	13.2782	7.83956	3.01937	6.59255	13.6073	8.85189	1.29798
Glyma.04G204000	1.99309	4.05447	11.4571	1.29869	5.10315	2.14932	2.91471	2.08753	1.56842	4.24639	1.57428	1.68014	3.84555	2.99664	2.83897	1.59288	3.5319
Glyma.04G208000	2.16241	2.25737	1.72382	3.58281	3.01292	2.13823	1.53158	1.75996	2.31826	2.85163	12.8757	1.59411	1.84142	3.61269	2.32612	1.99951	1.39786
Glyma.04G209100	8.91411	9.22869	3.0542	35.1094	14.8736	25.2877	17.4641	18.3853	31.9086	56.7372	5.75223	19.2586	9.16567	11.4244	22.7969	26.2349	3.06868
Glyma.04G209200	2.18086	1.99292	1.34568	3.9727	14.7027	3.50382	4.35317	5.14808	3.03907	6.79748	1.16114	5.84896	1.69385	2.20423	5.19263	4.93265	1.68587
Glyma.04G227700	4.88602	9.64038	2.74452	70.9102	68.9559	72.8852	19.4847	21.7655	143.875	33.3186	1.11132	125.999	23.9826	8.00843	29.7008	81.2254	10.9518
Glyma.04G227800	1.02832	1.02439	1.06498	1.19432	1.20178	1.08319	1.09971	1.0672	1.04594	1.05916	1	1.33552	1.0187	1.02075	1.09236	1.12287	1.1943
Glyma.04G231500	89.4467	119.853	160.863	220.822	225.718	174.256	96.3688	146.815	186.64	95.926	31.7579	217.414	95.3735	101.253	141.182	129.75	89.4536
Glyma.04G237400	7.22968	5.45019	1.50296	7.20491	7.65629	9.98913	7.15108	7.13601	22.2227	13.2403	1.31816	7.71114	4.52243	6.48324	10.573	9.25618	1.122
Glyma.04G238500	2.13204	1.99923	1.35405	3.31595	94.0058	4.43579	2.26475	1.04582	2.9879	1.72551	1	3.6234	1.31213	2.14022	5.71859	2.39739	1.05324
Glyma.04G238800	93.8388	87.7227	78.9739	444.737	192.185	202.198	74.2212	228.263	276.448	157.556	38.6206	271.017	118.344	107.797	225.626	123.197	58.117
Glyma.04G246400	1.36963	1.03821	1.04222	5.62578	4.27964	3.16242	1.27912	1.27991	2.10882	1.74046	1.01499	6.4514	1.13188	1.10557	1.68446	2.12178	1
Glyma.04G255700	37.4149	39.0217	74.5136	9.11601	37.0053	49.3121	31.1302	38.0679	35.7257	45.7355	27.1524	47.6414	42.772	38.5913	48.37	33.0796	42.2036
Glyma.04G257100	1.20183	2.7845	1.32447	1.41637	9.82588	1.06561	1.03546	11.8745	1	4.53701	1	1.0986	156.569	15.3518	1.07295	1.081	1.246
Glyma.05G003000	1.05323	1.0156	1	1	1.01782	1.14535	1.2501	1.0008	1	1.00273	1	1.01655	1.04377	1.02146	1.24523	1.29623	1
Glyma.05G003100	1.06558	1.05889	1.01675	1	10.7793	1.03438	1.51706	1.0009	1	1.11738	1	1.00513	1.1983	1.0337	1.31907	2.5116	1
Glyma.05G003200	3.29701	1.5843	1.00547	4.62414	21.4191	10.6196	21.9114	1.04461	3.30949	3.6675	1	1.18409	7.71784	2.59553	12.9226	24.5086	1
Glyma.05G011900	3.16743	2.65287	1.18332	3.07746	17.4629	9.21156	7.12548	1.22638	20.1321	8.89759	1.02079	2.35012	3.19997	2.90392	4.60615	7.71661	2.87642
Glyma.05G022200	8.6696	16.4647	6.98469	1.88118	8.93923	11.6142	4.10014	4.83372	8.58059	5.66935	16.2469	5.17059	5.68151	18.7668	8.2482	3.79386	5.39575
Glyma.05G030700	10.5115	10.3502	2.27864	2.63882	36.8365	15.8024	36.7146	7.13492	16.3284	17.3395	2.46883	11.8118	12.0088	11.8882	28.6838	29.4954	1.39847
Glyma.05G031400	1.30916	1.68576	1.51384	2.03821	7.73912	2.48445	1.33716	4.60649	1.60722	2.1302	1.0585	3.88147	5.87382	2.53479	2.07576	1.82236	1.00277
Glyma.05G035200	2.0804	2.0516	2.36772	18.6997	5.71145	7.0046	3.27965	1.22073	11.273	2.99496	1	4.71521	4.57737	2.88622	2.88053	5.83802	1.15761
Glyma.05G039800	4.88622	6.32848	1.1971	3.62589	20.0121	7.26536	5.26475	3.90319	22.13	12.4424	1.45682	8.72316	7.8733	7.17128	6.72151	11.3322	1.31103
Glyma.05G042500	1.0708	1.00442	1.00472	1.53689	1.10954	1.14118	1.19589	1.00045	1.0566	1.1268	1	1.04086	1.07177	1.02402	1.08055	1.31692	1
Glyma.05G042600	2.08052	1.09967	1	1.70306	2.06877	2.15965	2.644	1.60233	1.22475	1.42966	1	1.95828	1.00208	1.14831	2.84368	3.22115	1.00291
Glyma.05G050700	1.09909	1.0766	1.18132	1.19992	1.73525	1.52383	6.57139	24.9416	29.4745	1.62232	1	14.4792	1.094	1.16507	2.66597	16.5298	1.1974
Glyma.05G057000	1.93858	2.09114	1.27547	1.82782	11.9698	4.5339	1.34266	28.5142	4.31477	2.91316	1	20.0695	2.49913	2.62037	3.05074	2.44914	1.24663
Glyma.05G057100	1.28143	1.79101	1.3388	37.5135	9.63876	20.0259	1.35329	85.6401	1.52333	3.69478	1	59.2557	2.79648	1.8667	9.091	3.57732	1.03548
Glyma.05G057200	1.01294	1.42926	1	14.0594	1.83936	3.76208	1.19083	5.08359	1.25503	1.81806	1	26.7568	1.00445	1.08958	6.74327	1.97558	1
Glyma.05G057400	1.00372	1.00387	1	1	1.05157	1.93928	1.29293	1.87156	4.53536	1.00885	1	7.13543	1.00072	1.01063	2.22513	5.04286	1
Glyma.05G057500	1.35116	1.817	1	399.884	15.9578	182.116	1.99011	83.8666	68.7885	10.3913	1	400.116	1.09634	1.69616	66.0199	11.0725	1.00621
Glyma.05G057700	1.11741	1.03218	1.01322	1.06862	1.23967	1.95908	1.10716	1.05442	1	1.01529	1	1.11335	1.00027	1.01479	1.19955	1.10643	1.06082
Glyma.05G057800	27.7522	8.52236	1.14728	873.833	6.6397	518.631	24.0777	8.20009	1377.6	185.009	1.0769	194.189	1.40425	6.08034	374.887	32.2645	1.10168
Glyma.05G060000	1.10191	1.15396	1.29003	1.02048	1.15423	1.04071	1.03679	1.00514	1.04798	1.03236	1.14127	1.01025	1.45697	1.20138	1.01237	1.0404	1.28685
Glyma.05G060100	12.0993	9.57366	7.41946	18.8637	16.2431	14.5048	7.81515	14.2371	9.06519	10.5187	5.57046	20.4213	7.85534	14.9405	21.2529	7.65852	2.86683
Glyma.05G071000	1.01278	1.03424	1	1	1.08402	1.01432	1.03201	1.03192	1.02984	1.07087	1.01925	1.02942	1.0212	1.0226	1.09752	1.01775	1
Glyma.05G074900	20.2994	14.3	32.6502	78.1944	77.0473	10.193	99.2002	3.54272	10.2334	23.5128	15.0904	3.37622	30.8637	10.2745	45.7053	36.7115	13.2492
Glyma.05G076400	1.09915	1.18082	1.05829	1.73206	1.66593	1.60041	1.31637	1.05748	2.10383	1.42732	1.14793	1.69005	1.30542	1.16686	1.26168	1.67649	1.28627
Glyma.05G076500	1.55321	1.83124	1.26218	1.48664	1.76401	1.38257	1.28635	1.1602	2.09026	1.3773	1.52741	1.43892	3.34325	1.8515	1.39468	1.5632	1.85597
Glyma.05G076600	1.0286	1.11906	1.0026	1.05701	1.21492	1.36897	1.18522	1.36241	1.05006	1.09547	1	1.88979	1.01414	1.04838	1.28247	1.27118	1.00149
Glyma.05G076900	1.0233	1.00912	1.68083	1	1.83352	1	1.00161	1	1	1.02233	1	1.00007	1.03767	1.15305	1	1.00409	1
Glyma.05G082200	8.7083	5.80632	2.27511	24.1321	34.7228	32.1531	38.2447	48.0853	139.586	77.2547	2.78952	56.1224	13.7611	6.61924	39.2895	47.0536	5.7894
Glyma.05G082400	3.78546	5.2549	1.81058	1.8219	5.86779	4.61616	2.15725	6.68484	7.23366	8.58034	12.0948	9.81963	2.62964	5.29141	6.75882	1.61949	1.07497
Glyma.05G082500	5.64927	3.59061	2.18355	8.43587	11.6329	10.9492	6.41908	11.2346	67.3533	21.3164	2.46944	13.3899	9.74729	4.97148	9.02278	7.94053	1.09247
Glyma.05G083600	1.34931	1.12082	1.14437	2.6536	1.53945	4.18758	1.14378	1.22721	1.44953	1.10577	1.18057	1.21019	1.03068	1.12886	2.25111	1.36667	1
Glyma.05G092300	17.5818	32.2983	378.967	40.0881	38.5976	18.8153	12.563	9.2628	7.94154	31.4979	357.119	14.0087	38.0611	27.1388	18.3981	6.47426	104.387
Glyma.05G094500	3.03723	4.66652	28.6431	4.96845	10.7913	2.07741	11.8607	2.36824	1.62656	5.16197	9.67313	1.60975	6.52795	3.44023	6.38872	8.29581	6.46132
Glyma.05G099900	1.09383	1.03582	1.08403	1.09549	1.52156	1.28834	1.38141	1.43987	1.51715	4.0922	1	1.39256	1.03476	1.00887	1.27307	1.35073	1.0143
Glyma.05G100000	1.15801	1.08484	1	1.26086	1.53402	1.64339	2.24369	1.00992	1.25451	1.30959	1.01969	1.09435	1.00611	1.06107	1.37862	1.80611	1
Glyma.05G107800	1.41975	1.17522	1.12915	1.05603	1.70591	1.10957	1.68168	1.02174	1	1.03565	1.10909	1.02482	1.00114	1.04244	1.20378	1.03755	1.35863
Glyma.05G116300	1.31808	1.00473	1.1097	15.5011	55.3219	11.503	5.29087	1.00071	30.7863	9.91687	1	1.05211	1.02714	1.14849	2.27713	12.4229	1.02559
Glyma.05G116800	12.1033	8.95652	8.18556	20.9141	21.1182	22.7767	20.5745	29.2121	21.7299	26.3299	9.89556	33.5846	10.7427	12.7011	37.424	26.443	11.0892
Glyma.05G119400	2.35227	2.7114	2.7565	1.96269	3.25232	3.28707	2.80276	2.62139	3.57146	3.68476	1.08409	3.37662	3.04037	2.458	3.07745	3.17731	1.90317
Glyma.05G121800	1.15351	1.14165	1.28457	1	1.24514	1.082	1.07202	1.40104	1.06732	1.14988	1	1.22073	1.09159	1.14584	1.09235	1.27674	1.51406
Glyma.05G121900	1.01182	1.06404	1	1.0594	1.08139	1.32835	1.32059	1.02085	1.75	1.04486	1	1.02816	1.00058	1.02944	1.20898	1.45047	1
Glyma.05G123400	1.03452	1.00128	1.1753	1.17659	1.12587	1.28781	1.312	1.04894	1.47694	1.00101	1	1.68411	1.00141	1.00838	1.26958	1.31192	1.06168
Glyma.05G124400	1.12327	1.19045	1.75606	1.09957	1.07129	1.02321	1.0358	1.08289	1	1.03853	1.11011	1.06126	1.50502	1.04996	1.07502	1.018	1.48151
Glyma.05G124500	12.9113	14.2541	8.26386	8.38073	20.9309	13.2864	9.86329	17.7826	14.8293	13.5316	4.91552	14.9992	17.9257	12.7295	15.3969	12.8168	13.394
Glyma.05G126100	8.62736	10.6957	40.9966	4.56079	26.1982	11.6302	11.9078	3.7377	17.106	4.14509	1.33336	10.0185	20.2823	8.79743	14.6985	7.37029	9.18426
Glyma.05G126700	1.05942	1.04289	1.0551	1	1.38625	1	1.0218	1.22457	1	1.06833	1	1.00597	1.00156	1.11264	1.23282	1.01174	1.06812
Glyma.05G126800	1.66598	1.12573	1.03465	1.06443	26.6751	1.12735	2.61677	1.95511	1.03308	4.42024	1	1.2762	1.37276	1.67428	12.1801	6.22534	1.20825
Glyma.05G126900	1.49718	1.46101	2.2158	1.00644	2.42173	1.69171	1.43013	102.125	1.50117	1.76752	1.00942	24.2104	1.39635	1.36202	6.75781	1.68096	1.41661
Glyma.05G135000	1.5673	2.25519	2.94341	1.59024	4.98416	2.1845	2.10582	3.62552	3.30556	6.45582	1.01519	6.04311	8.10546	2.86848	3.59931	3.47263	5.4294
Glyma.05G140000	1.00034	1.0009	1.58572	1	1.06678	1	1.00181	1.01406	1	1	1	1.00116	1.00119	1.00131	1	1.00167	1.00356
Glyma.05G148400	1.3231	1.4986	1.18267	2.59803	5.91963	1.70826	1.93793	1.47312	1.44869	1.61932	1	9.24966	6.16371	1.82023	3.19762	4.31841	1
Glyma.05G148500	1.68513	2.20022	1.01408	44.9403	14.1455	9.25821	4.86005	3.12487	18.9527	6.35579	2.26733	19.1365	3.51761	4.24824	7.45614	13.7915	1.00474
Glyma.05G148700	1.28384	2.12716	2.07154	6.37317	18.8247	2.3651	8.60052	1.03837	9.18445	19.6866	7.21895	1.36341	13.5994	3.79861	2.26733	14.8386	1.08089
Glyma.05G150900	1.00738	1.00913	1.4279	1	1.41924	1.04156	1.00841	1.00344	1.17213	1.00999	1	1.00646	1.02305	1.11315	1	1.07158	1
Glyma.05G157200	5.41156	5.32562	3.45767	19.9243	14.5168	15.027	6.41962	21.2295	16.1859	17.4817	1.94676	11.9498	9.71468	5.60229	15.1755	12.4864	1.66598
Glyma.05G158700	4.32578	3.88005	1.49818	8.01095	2.77724	14.3082	9.84587	3.81538	11.218	1.66407	6.94649	11.7314	1.26474	3.69967	8.89578	9.53195	1.07463
Glyma.05G159400	3.91978	5.4136	1.84355	2.85035	5.04869	9.35264	5.04361	5.79314	6.41271	13.3136	9.01206	5.58123	7.11545	6.81231	9.64411	10.1587	1.25501
Glyma.05G160400	1.02882	1.01525	1.00615	1.04699	1.0394	1.05145	1.00367	8.67148	1.09248	1.02039	1.08137	1.06446	1.01137	1.04	1.01688	1.00927	1.02852
Glyma.05G162800	4.27588	3.3246	1.25553	1.13329	16.2027	4.63459	10.5001	1.74663	6.94209	28.6752	1.04476	1.62023	3.49918	3.5791	3.99481	15.4228	1.01782
Glyma.05G163200	1.12741	1.46994	2.11549	1	13.7926	1.00138	1.10368	2.02616	1.09717	11.3504	1	1.19237	17.1752	3.2286	1.05516	1.28369	1.16715
Glyma.05G167100	21.9801	29.7772	13.178	23.1138	37.271	22.2249	14.7698	15.064	20.9727	14.4681	7.76666	12.0783	17.9228	31.8978	23.3774	27.3233	2.94216
Glyma.05G174700	7.48738	10.627	9.35463	2.76005	16.2258	7.48687	6.23971	4.69007	9.60887	5.53711	2.01056	7.21495	8.6088	10.2024	7.60571	9.50247	7.72923
Glyma.05G174800	1.07085	1.36731	2.44978	1.29021	1.38973	1.86179	1.49082	1.18637	1.86353	1.11638	1.02038	5.14136	1.26746	1.24654	1.79228	2.12139	1
Glyma.05G176800	1.10053	1.04893	1	1	1.04032	1	1.00762	1.03574	1	1	1.13685	1.01322	1.07487	1.00173	1.03724	1.00755	1
Glyma.05G188600	4.77069	5.40649	8.00879	19.6667	20.0571	1.87571	2.73115	2.03523	6.08755	3.17575	1	11.4859	4.3915	6.64172	7.47541	9.69744	6.39654
Glyma.05G188700	12.5553	13.5115	30.8237	71.519	91.6785	23.3002	10.9495	11.2578	33.7981	15.0007	1.68462	40.599	20.9255	13.2711	28.6482	28.6294	12.7898
Glyma.05G194600	1.06902	1.19549	1.02885	1.76941	1.59724	2.86297	1.43412	1.02847	2.74036	1.35151	1.0179	4.01684	1.13895	1.11681	1.96773	2.46315	1.00859
Glyma.05G201100	30.7742	25.5458	31.9726	3.92104	24.5998	26.9033	39.046	17.727	19.0266	35.7258	13.1149	19.8374	24.8574	32.1082	61.8045	30.4013	25.7452
Glyma.05G204400	66.3978	66.8002	68.4954	1002.69	112.921	138.025	23.4713	651.127	94.8474	96.8978	62.4912	77.0218	75.4928	80.601	92.9173	30.2377	43.03
Glyma.05G207500	3.97841	2.7679	1.16771	39.7055	18.2516	57.0572	13.3789	3.46319	64.924	22.3772	1.01421	28.4216	26.0623	5.48882	25.0868	9.60709	1.07276
Glyma.05G208800	17.1948	20.4183	3.3844	13.797	31.5153	43.5487	17.8393	35.7336	31.2535	47.4855	27.3649	36.8189	17.6002	28.8341	55.1338	30.1265	6.06126
Glyma.05G233200	1.2848	1.27531	1.16705	1.59848	1.96476	2.47179	1.6715	3.9262	1.21297	2.88949	1.06072	10.3095	1.7164	1.18184	3.15599	1.73957	2.78704
Glyma.05G237100	1.32565	1.07142	1	1.57399	1.24526	3.93449	1.90992	9.43981	1.1706	2.0316	1	6.92204	1.0162	1.04126	3.45201	1.72871	1
Glyma.05G246100	1.04142	1.04962	1.14438	1	1.06139	1.02105	1.01532	1.00859	1	1.01468	1.06349	1.11155	1.08134	1.04416	1.0161	1.01068	1.05437
Glyma.06G005100	2.48853	4.20387	4.52776	2.34525	20.4863	2.84578	3.84635	1.31812	6.16068	2.43698	1.39314	2.28729	1.32709	2.27091	2.82183	2.4772	75.0035
Glyma.06G010800	1.26543	1.34824	1.3364	1	2.0566	2.12625	1.24127	2.35152	1.1929	1.47953	1.02575	4.96974	3.03966	2.12813	1.90286	2.60747	1
Glyma.06G011100	1.04783	1.18595	1.00378	1.08141	1.0245	2.94538	1.03673	1.23177	1.23132	1.00795	1.01906	1.42526	1.00293	1.07825	1.82821	1.0656	1
Glyma.06G011300	1.15355	1.48612	1.02965	1	1.17705	1.16741	1.10686	1.15899	1.2893	1.14394	1	1.93778	1.09665	1.16039	1.60958	1.10466	1.00869
Glyma.06G011600	2.38409	4.24592	1.71743	1.95742	6.44678	4.88373	2.05772	3.09375	14.187	5.338	1	2.50703	2.69194	2.18663	1.39491	1.49023	1.60884
Glyma.06G023300	15.0868	12.9158	5.66458	48.043	34.0754	32.7662	29.8848	49.635	39.0965	25.6593	6.04007	34.2579	21.7591	16.3911	29.589	43.0795	6.00618
Glyma.06G024100	17.6696	17.5009	45.2557	54.2477	53.9598	74.7559	28.3481	10.2335	92.6335	12.3402	1.45911	41.6674	34.0666	12.9023	38.4084	32.3607	24.2791
Glyma.06G029700	14.6659	17.4259	11.4965	14.3362	28.3628	25.3887	20.5847	21.855	31.7725	32.2178	7.32248	18.9125	26.802	20.9166	28.6781	21.7786	8.01331
Glyma.06G043200	1.0014	1.00281	1.00706	1.00435	1.02891	1.00814	1.00235	1.01014	1.02177	1.03789	1	1.06287	1.00853	1.00214	1.00355	1.00215	1.02431
Glyma.06G045200	7.72365	7.53092	11.4986	1.5234	9.90255	9.61683	10.2393	10.0503	9.26399	13.1191	2.53571	9.07682	11.0779	7.59329	11.923	11.4956	9.09698
Glyma.06G047400	7.54637	2.96752	2.15898	3.26424	32.3941	4.99549	29.3799	11.0594	32.0395	46.1014	1.12194	1.50191	7.34147	6.31971	11.0738	37.7609	1.02889
Glyma.06G048200	1.03345	1.08417	1	1.50186	1.41286	2.21001	1.06391	1.46959	1.16143	1.01729	1	1.12851	1.02257	1.04175	1.70689	1.27825	1.15603
Glyma.06G062100	4.26221	2.7736	1.28358	11.9498	7.29044	11.4788	5.2964	8.28888	63.3729	9.73245	1.02889	10.945	3.41411	3.61321	24.6435	7.15476	1.10941
Glyma.06G064800	34.2375	34.3586	10.9665	128.014	55.7958	73.1338	44.0893	49.2361	96.6182	87.4779	13.1974	62.206	33.7071	48.0695	78.4694	60.9738	5.06713
Glyma.06G068500	4.70871	4.6109	2.52504	18.5567	7.52774	6.87737	6.37372	16.0701	15.5418	9.63534	3.45591	7.70865	6.0347	5.01549	6.49487	12.2495	2.29471
Glyma.06G070300	26.4111	30.5469	37.2582	3.007	26.2133	27.2042	20.9106	22.1447	25.6737	30.5143	11.1923	26.2014	31.5754	27.0436	28.819	18.1303	22.7416
Glyma.06G071800	1.09663	1.32782	1.3347	1	1.0427	1.11021	1.01661	1.00962	1.0037	1.00946	1.01123	2.26853	1.02309	1.14083	1.41496	1.02958	1.01382
Glyma.06G072400	1.12413	1.95999	3.4856	1	3.47149	1.08549	1.0932	1.02919	1.03515	1.24984	1	1.04078	26.6924	5.43516	1.10201	1.16463	1.47842
Glyma.06G074300	9.97515	8.89541	1.64177	26.3488	14.1524	26.3527	12.3891	6.8094	61.729	21.1603	11.6037	26.4525	3.40034	12.0238	35.4414	16.2248	1.1355
Glyma.06G076100	4.41255	4.04764	3.73366	5.5333	86.209	21.672	32.3556	3.3362	21.0165	65.5167	2.62698	20.5452	35.3062	13.2723	35.864	40.2082	1.12213
Glyma.06G081100	1.63525	1.04053	1	23.9628	38.0965	19.7876	26.2392	7.85146	69.6169	56.5167	1.0265	8.55413	1.07073	1.22595	4.67671	76.6395	1
Glyma.06G086300	8.17746	10.7524	11.0409	10.2034	11.9402	8.65474	4.92142	11.161	5.91259	7.67612	3.79923	11.9935	7.43563	10.9552	9.15384	5.60999	6.68768
Glyma.06G088500	23.2467	29.0695	24.3211	2.80565	33.1743	38.3633	23.7241	28.8206	53.1521	55.0158	9.68406	31.621	22.8582	35.005	36.657	27.6907	19.5028
Glyma.06G092800	7.20177	8.68311	3.55703	6.00637	12.5513	13.1535	6.67283	13.0103	16.9169	14.2472	6.91349	10.3994	10.3046	9.5721	11.0453	10.891	4.33304
Glyma.06G092900	1.28209	1.21162	1.29383	1.09528	1.39716	1.75521	1.23523	1.95465	1.4233	1.1744	1.16301	2.11397	1.20598	1.21954	2.34007	1.31656	1.92983
Glyma.06G103100	3.34794	2.89591	1.75429	2.39489	4.63658	4.20216	5.05883	21.0364	6.12728	6.93518	2.5551	7.66858	2.85933	3.16854	5.62047	7.94745	7.32006
Glyma.06G106800	4.83316	4.58865	4.09034	4.70752	10.9787	7.71416	8.45963	3.62679	7.6374	11.9298	1.44775	7.1346	7.70569	5.5791	9.54562	13.0569	5.69615
Glyma.06G116400	1.51387	1.11697	1.03575	11.9108	2.74151	7.79802	3.10105	1.35771	43.1304	2.16289	1	17.5482	1.02656	1.12962	3.04943	8.52233	1.00349
Glyma.06G124900	46.9798	39.5178	31.7756	333.991	115.001	136.23	57.065	145.432	199.49	103.715	11.0019	175.112	62.8907	52.5468	110.385	84.1026	23.2539
Glyma.06G125300	1.77186	1.61743	25.9268	34.0297	143.895	5.0443	1.65293	17.208	1.86193	1.39169	1.14613	5.62083	2.5603	2.02379	2.9946	3.60361	1.76279
Glyma.06G126600	5.36948	4.00343	2.64743	12.4988	10.3704	12.7826	10.3711	12.0605	31.9358	16.8758	2.19134	12.7864	5.93445	5.09852	13.2183	12.7042	1.51365
Glyma.06G133600	47.7581	62.5522	85.0192	167.694	119.875	100.635	40.4954	75.6606	64.641	50.8439	25.2685	117.59	63.5023	55.2645	66.0977	58.6629	53.7691
Glyma.06G137100	23.7981	8.87195	5.26411	61.0647	52.0813	70.0919	47.7187	19.6763	137.908	66.1765	1	97.6981	13.0281	11.6586	56.3358	91.3123	1.0812
Glyma.06G137200	1.10038	1.03221	1.00477	2.26243	3.47854	1.21703	2.25771	1.86431	1.54672	4.79033	1	1.24808	1.52631	1.14829	1.71813	4.88191	1.03168
Glyma.06G137300	5.2935	4.61474	2.4709	37.7088	10.2927	40.127	12.2402	26.3338	75.9834	22.1248	1.07381	37.1408	10.4537	4.60826	18.027	41.8118	1.73432
Glyma.06G151800	1.23819	1.24923	2.5907	1	1.26294	1.05695	1.6483	1.14137	1.0665	1.37126	1.07943	1.09901	1.43506	1.22323	1.62986	1.9692	1.32001
Glyma.06G156600	3.34584	2.70424	1.50986	7.95325	12.1727	6.96266	18.0984	13.5025	10.076	14.7607	1.28986	12.1078	2.49382	3.71002	9.61764	15.9126	1.79742
Glyma.06G156700	3.13235	5.05304	2.65464	13.9409	9.4428	16.4113	6.92956	21.2969	15.62	18.8022	2.12377	14.0048	6.85068	5.35854	22.5401	10.4856	1.37533
Glyma.06G157800	6.28865	5.5054	4.43457	3.87314	10.0151	6.20739	3.70181	17.0761	5.90278	4.15163	156.953	3.3724	2.87506	10.2145	8.08479	3.38438	4.07867
Glyma.06G162200	3.44338	3.45446	2.03235	1.44746	10.9267	6.36444	7.30574	6.9961	7.19068	11.1342	9.82171	7.91231	3.79327	5.09781	9.30993	8.55592	1.97832
Glyma.06G163700	1.38353	1.20116	1.17427	1.19782	1.21913	2.71756	1.43884	1.09098	1.07897	2.7313	1.0278	2.13401	1.08464	1.09721	2.52504	1.55023	9.55524
Glyma.06G165200	94.6844	56.3569	15.8133	10.5547	78.6211	89.5696	257.75	39.8217	83.3486	98.6149	32.3844	38.242	38.3475	76.7184	194.995	168.381	16.7902
Glyma.06G167200	1.05495	1.04864	1.04143	1.02523	1.65274	1.23156	1.48838	1.07027	1.68116	2.03602	1.01242	1.06051	1.14166	1.06924	1.09314	1.67399	1.01355
Glyma.06G176100	5.93858	4.60579	1.07735	8.20926	9.44638	11.4275	18.8048	2.93165	10.8781	13.984	15.8712	2.69174	1.99002	6.91197	11.3819	17.953	1
Glyma.06G176200	1.32811	1.06499	1	1.00835	1.14926	10.1404	1.24396	7.4391	1.08515	1.14878	1.01419	19.4439	1.0073	1.0184	2.86777	1.46844	1
Glyma.06G180300	2.76125	2.44706	1.07242	8.50368	8.89557	5.29924	6.26701	1.55404	12.5186	4.55242	1.02257	3.81081	3.15361	2.67535	2.49151	9.00522	6.10943
Glyma.06G181700	1.11339	1.22302	1	1.28022	1.87431	1.94582	1.22147	2.54343	3.77806	2.22714	1.01932	1.24584	1.17733	1.16197	1.2579	2.49944	1
Glyma.06G184500	5.16277	5.39587	5.98226	8.3729	11.5892	7.23294	6.79664	4.99075	4.92016	6.93465	2.57263	8.85201	21.097	8.99947	6.6589	7.67048	2.25083
Glyma.06G189900	8.30557	8.59402	2.69777	4.97498	31.9978	19.4874	21.638	5.98062	20.3252	9.83423	1.18724	14.5997	9.26979	6.81171	12.6354	24.7519	1.62682
Glyma.06G193800	4.12543	2.95671	1.01919	402.566	104.915	91.4214	44.6353	2.4478	66.7012	11.1063	1.11003	11.2836	1.24753	2.70097	72.6726	82.4837	1
Glyma.06G202200	5.49326	6.04975	2.50602	1.66384	12.4695	5.72697	3.73315	2.70388	10.8659	5.49757	4.23023	2.14534	3.37274	7.34927	4.8281	3.35967	2.84416
Glyma.06G203000	1.00089	1	1.00405	1	1.16	1	1.00108	1.00059	1	1.0029	1	1.00052	1	1.00009	1.00049	1.00027	1
Glyma.06G203600	6.09603	8.82324	4.03978	1	13.5123	4.79746	2.96082	4.3115	2.61694	2.57819	210.539	4.68331	11.674	4.18886	2.76547	1.93796	1.50789
Glyma.06G207300	1.01567	1.01801	1.00798	1	13.0836	1.15737	1.02321	1.02884	1.0757	1.21555	1	1.03813	1.00104	1.01377	1.01146	1.05858	1
Glyma.06G207800	1.106	1.00481	1	1.02008	1.02042	1.0659	1.56164	1.00147	1	1.00664	1	1.02706	1.00905	1.0057	1.32458	1.54658	1
Glyma.06G216400	6.46875	8.92561	6.7796	4.19225	8.04512	7.27797	5.44528	7.17218	5.8536	12.5308	14.5701	6.10793	6.61144	10.7758	11.1844	5.87037	4.26647
Glyma.06G217900	12.9719	13.7641	99.1672	72.5786	48.0558	10.0513	96.884	2.9302	15.0122	21.4819	4.6394	2.56536	27.7638	7.75897	25.5198	32.1638	39.8846
Glyma.06G226000	1	1	1	1	1.05603	1	1.00252	1.00192	1	1	1	1	1.00161	1.00031	1	1.00047	1
Glyma.06G227300	1.00452	1.00078	1	1.01546	1.02166	1.00054	1.0029	1.26021	1	1.00115	1	1.08638	1.00045	1.00111	1.00136	1.00298	1
Glyma.06G238200	12.6991	20.1575	6.99788	35.2476	21.0509	28.3091	10.9103	31.5999	81.7632	22.4292	41.5097	28.2335	18.1037	28.8934	20.9502	15.9749	5.94455
Glyma.06G238500	19.7885	15.7563	1.39519	7.07589	32.8684	16.9108	27.6889	8.3901	28.6075	30.3671	4.48451	8.80946	10.1692	21.1542	34.7782	44.9615	1.32263
Glyma.06G243900	1	1.00118	1	1	1.03654	1	1.00187	1	1	1.00182	1	1.0007	1.00245	1.00366	1	1.00333	1
Glyma.06G244200	1.00049	1.00117	1	1	1.11692	1	1.00511	1.00104	1	1	1	1.00071	1.00048	1.00607	1	1.00098	1
Glyma.06G254500	3.89688	4.66906	3.54384	1.7674	5.07938	8.95758	3.97121	2.12898	5.04239	5.3836	1.57528	4.85857	4.0298	3.94829	4.42439	5.41176	2.8746
Glyma.06G270800	1.04088	1.02458	24.1606	1	1.15741	1.00027	1.01011	1.01623	1	1.16375	1	1.00344	1.23305	1.35957	1.00869	1.02773	1.79642
Glyma.06G271000	1	1.00129	1.01031	1	1.02254	1.00048	1.00274	1.00687	1	1	1	1.00191	1.00096	1.00185	1	1.00276	1.0155
Glyma.06G275800	13.7919	16.9061	8.15103	22.6742	42.3693	39.7637	21.263	47.3179	42.4512	42.4148	2.91583	39.8081	24.4056	17.9016	28.6809	23.7105	3.77114
Glyma.06G277400	1.08355	1.41745	1.05089	17.5457	2.51313	6.83284	1.47415	1.19365	13.1964	2.666	1	1.86958	8.10122	2.67219	1.63762	5.08547	1.01646
Glyma.06G283700	3.258	2.62884	7.57708	1.10248	4.07788	3.20438	2.40835	7.09614	3.16975	9.25224	1	2.49414	6.74749	2.09438	1.63872	1.75196	2.38032
Glyma.06G283800	2.34472	2.71646	1.28126	18.2192	6.88176	9.79206	6.89358	4.89795	20.82	10.2444	1.07586	8.77294	1.46321	1.84044	7.2544	11.5382	1.28537
Glyma.06G286200	1.53697	1.51629	1	1.18281	1.26639	13.8598	1.28316	3.41326	2.02589	1.10274	1	11.0341	1.01635	1.06327	3.67646	1.71608	1
Glyma.06G286600	1.05091	1.06319	1.0107	1.46655	1.05468	1.68843	1.0558	186.395	1.01676	1.22138	1	16.4579	1.04397	1.01304	1.73793	1.0922	1
Glyma.06G289500	9.91447	9.20498	5.5949	23.1418	17.2409	16.4831	9.12709	14.3528	9.45215	14.5076	4.45961	19.219	6.9811	12.7638	16.0989	7.63539	4.56992
Glyma.06G291300	1.87399	1.04196	1.00829	1.90119	10.3522	2.4813	10.6674	1.01551	3.5883	2.59422	1.03787	1.29459	1.07963	1.11821	3.48276	25.8687	1.49796
Glyma.06G291600	5.28579	4.43334	3.00195	5.53252	6.41977	6.37042	5.05361	3.985	6.37722	6.66095	1.30805	4.19343	6.90496	4.08724	7.16221	5.56158	3.81962
Glyma.06G291700	1.1845	1.00235	1	1.0656	11.9742	1.11661	3.02342	1.00054	1	1.2881	1	1.00426	1.00028	1.02314	1.38779	5.82304	1
Glyma.06G297600	8.86327	12.3459	6.57236	3.63594	3.01976	4.15855	1.64846	19.5516	117.97	1.33473	1.66759	5.19808	7.62703	6.59902	1.6791	1.78632	1.28696
Glyma.06G297800	35.2295	130.639	4.08433	30.688	4.44678	19.3388	1.45761	9.71386	248.389	3.38826	78.7453	10.4354	9.01691	121.097	7.18227	2.47819	6.03668
Glyma.06G297900	4.41646	3.96101	1.31969	33.7917	6.81709	12.836	1.75146	61.4956	295.228	7.91222	3.66839	20.5852	2.45734	5.01474	7.83283	3.323	1.04536
Glyma.06G298600	54.0989	83.5613	55.814	218.241	159.461	66.855	23.6977	702.702	801.743	303.931	7.43646	91.4346	133.696	158.801	241.746	45.1297	3.76196
Glyma.06G298700	22.8348	77.2967	28.1022	107.636	25.9536	43.0417	3.67763	383.893	404.746	74.8229	35.3409	29.6437	20.128	111.072	71.0242	10.1172	15.4651
Glyma.06G298800	1.83315	1.58429	1	4.68973	1.55628	2.68916	1.11908	8.05515	27.484	3.62237	1.05462	2.18054	1.08824	2.81025	5.2383	1.17919	1
Glyma.06G298900	4.50537	3.7866	2.00394	48.0124	8.94946	15.9118	1.9852	67.936	267.402	17.6576	3.35094	21.8557	2.27902	5.45936	14.6483	4.64258	1.04143
Glyma.06G299000	38.009	147.581	6.26122	19.3203	3.92693	24.1394	1.34299	93.2691	270.782	6.77399	88.7619	12.5071	8.87956	84.9734	12.813	1.47114	3.2885
Glyma.06G302200	1.07585	1.00159	1	1.03062	1.79538	1.10041	2.4597	1.28483	5.57837	1.07177	1	2.3078	1.00431	1.02031	1.0866	6.02549	1
Glyma.06G307900	2.91503	1.33785	1.00617	1	1.0929	1.0223	1.809	3.84017	1	1.19785	1.29325	1.76642	1.0085	2.69802	13.9626	2.52147	1.02658
Glyma.06G309300	6.66058	10.2476	3.75188	1.27096	3.39023	4.02504	2.19495	2.49431	2.24935	2.27944	18.1168	2.79707	2.6701	13.5664	7.24332	2.34518	4.20776
Glyma.06G312000	1.01718	1.00475	1	1.12045	1.47797	1.10273	1.33096	1.19365	1.10027	1.25119	1	1.93778	1.00026	1.00763	1.2148	1.61631	1.00806
Glyma.06G313500	4.69837	4.48847	1.23917	3.91814	10.0376	8.84863	7.40636	1.67353	3.3152	1.25302	1	5.14356	1.16772	2.87915	6.21914	9.78562	1.10223
Glyma.06G313600	2.82767	1.80707	1.18797	18.1351	9.93831	26.4611	5.54865	9.50675	8.68197	8.07541	1.0702	13.3164	1.70265	2.35031	7.19899	12.7909	1.77341
Glyma.06G313700	4.51727	2.69697	1.02534	5.72521	3.35081	5.76841	2.60375	1.18936	7.39668	3.27781	1	1.68238	2.1092	4.1784	4.15411	6.78586	1.00213
Glyma.06G315400	1.1197	1.15493	1.07335	2.91178	1.79758	2.55166	1.47942	23.8066	2.11085	1.27185	1.4153	1.22985	1.11345	1.10358	1.43123	2.21868	1
Glyma.06G324000	25.3815	25.6193	39.2932	7.9117	31.6551	31.0683	24.0269	27.189	27.3629	36.3004	8.77601	32.2689	28.4219	24.5644	33.342	25.2436	27.5749
Glyma.06G324400	1.21591	2.86769	2.66318	1	22.6534	1.00176	1.04613	1.00731	1	8.331	1	1.00795	374.747	20.0217	1.05336	1.10147	1.76493
Glyma.07G001300	10.297	6.86554	1.30963	8.44045	74.779	21.2772	43.2343	22.1748	87.4236	19.5415	1.00988	43.139	3.21382	7.30005	36.2979	93.8282	1.01993
Glyma.07G006900	4.20695	1.49966	1.14274	9.1016	208.056	78.0963	128.789	10.0977	23.5076	145.252	1	7.50954	5.74642	3.33624	26.263	125.137	1
Glyma.07G007000	17.5007	9.11341	1.62321	49.4495	165.943	415.983	37.8942	745.945	82.7487	756.642	1.32515	768.1	17.237	12.3377	498.507	139.498	1.20624
Glyma.07G011400	1.01407	1.06043	1.01323	1.01919	1.88966	1.11571	1.11916	1.02596	1.10707	1.23373	1	1.14827	1.20595	1.17644	1.1143	1.88218	1
Glyma.07G015000	13.6839	19.7534	6.27986	2.54019	19.7339	19.8824	13.2923	19.8526	21.4847	27.7433	15.7521	17.4443	11.5993	23.9338	23.6884	16.8224	3.00842
Glyma.07G015800	4.94976	3.99851	1.07555	2.98999	7.9795	28.3684	11.6692	54.2803	24.014	27.9748	3.08319	44.9097	2.03029	3.62349	27.6459	11.9244	2.72122
Glyma.07G023500	6.53246	3.5876	4.17783	7.53575	6.929	33.4717	8.26005	15.9893	15.9255	4.9353	64.8083	33.0171	1.82906	8.02447	36.3588	5.67538	1.27586
Glyma.07G025900	1.03339	1.04175	1.92395	1	3.64677	1.01582	1.03937	1.02323	1.0295	1.13819	1	1.1063	1.02597	1.05943	1.03898	1.09923	2.0907
Glyma.07G030900	43.3215	45.6236	27.0529	63.3217	46.6451	59.2985	27.2041	52.5886	49.1002	63.905	40.0758	48.1623	32.5288	58.4361	80.2686	43.667	27.1364
Glyma.07G033500	1.16298	1.16874	1.03474	1.39162	5.04518	1.42585	1.98256	1.02156	2.94971	3.12895	1	1.03666	1.0349	1.10754	1.83823	3.14975	6.431
Glyma.07G034800	5.12183	3.37556	2.64649	17.4772	910.502	20.5695	53.6944	143.265	33.191	710.669	1	15.7489	89.0771	14.0836	42.3115	163.661	1.36923
Glyma.07G034900	1.27698	1.11569	1.01571	2.83414	167.801	1.19713	8.09669	1.07054	12.8113	26.6452	1	1.09683	2.50926	1.74342	3.17773	26.328	1
Glyma.07G035700	1.38085	1.62227	1.06206	1.29584	2.57229	1.58885	1.72408	1.82219	1.43671	3.15269	1.09642	2.31964	1.30858	1.58952	3.16263	1.98951	1.03333
Glyma.07G035800	3.35879	1.63056	1.07577	230.758	200.536	70.9152	34.6573	20.3801	123.8	148.232	1.03028	73.1845	2.11912	2.20895	63.1335	179.951	1
Glyma.07G037000	1.65667	1.24702	1.01153	1.96435	3.77294	4.83698	3.72481	3.531	4.51386	5.83921	1.01283	6.79056	1.1836	1.09835	3.24214	6.36161	1.0258
Glyma.07G037300	16.1746	11.9326	10.4864	54.5122	27.7724	23.8016	30.3925	19.1894	17.7132	17.6196	3.06027	34.8698	19.0516	16.6009	56.2289	67.4752	5.79767
Glyma.07G038500	8.4527	1.64861	1.02046	24.0707	7.51245	2.73138	119.818	1.01229	1.55736	2.06719	1	1.22234	1.24591	2.37066	36.4125	84.9632	1.00423
Glyma.07G038600	1.01289	1.51757	1	1	2.17002	1.46653	1.09106	1.15161	1.01598	1.00266	1	15.2707	1.00128	1.13727	5.1858	1.11625	1
Glyma.07G038700	1.25735	1.71163	4.09704	1.02237	6.90077	17.4499	1.23854	18.4096	1.53464	2.64262	1	97.3597	1.21669	1.55946	21.5997	1.1891	1
Glyma.07G038800	1.66735	2.09258	1.37337	1	1.73338	47.3246	1.08324	1.67225	1.04375	1.04631	1.01793	18.0845	1.03376	1.24115	43.1083	1.10807	1.00631
Glyma.07G043800	117.356	154.497	113.372	71.2921	166.434	177.486	81.1441	127.196	98.2377	126.042	105.342	157.836	91.5355	156.198	145.338	53.2925	90.3314
Glyma.07G044100	1.00769	1.00335	1	1	1.06286	1.1001	1.01645	1.2373	1	1.03954	1	1.51656	1.00041	1.00198	1.02748	1.03164	1
Glyma.07G044200	1.34259	1.21387	1.00494	8.97008	1.90018	11.1141	1.59706	4.57511	1.78702	2.77671	1.05876	5.11624	1.04884	1.09083	4.35758	3.56529	1
Glyma.07G044500	1	1	1	1	1.61141	1	1.00406	1	1	1.00245	1	1.0002	1	1.00016	1	1.00587	1.00985
Glyma.07G044600	1	1.00123	1.00904	1	1.0982	1	1.00143	1	1	1	1	1.0002	1	1.00021	1	1.00017	2.26187
Glyma.07G048300	3.54666	4.30876	9.13047	53.5855	29.0344	7.783	10.4253	68.8816	6.59289	14.2571	1	40.747	4.61632	3.20008	17.1879	16.0339	17.8427
Glyma.07G048500	9.39131	4.64181	3.90926	5.95959	38.9819	16.1095	38.1536	5.2573	44.2022	19.6226	1.03364	9.73053	12.0637	4.63168	18.52	50.0142	4.01757
Glyma.07G048800	1.4748	1.24443	1.05353	1.37538	1.18116	2.02937	1.39259	1.68199	1.06037	1.30533	1.16869	10.9014	1.02278	1.22979	2.58626	1.70214	1.01097
Glyma.07G048900	3.10807	1.45514	1.57558	40.7072	13.2591	25.7627	19.2277	55.3891	1.29643	16.7694	1	112.871	6.97619	3.60992	41.9196	44.8674	1.01767
Glyma.07G050200	1.01338	1.00219	1.19154	1	2.7311	1.02662	1.05935	1.02614	1	1.07456	1	1.00223	1.0371	1.03236	1.01722	1.03609	1.03456
Glyma.07G056400	1.4316	1.3589	1	6.19835	6.8293	4.64128	5.848	5.93735	10.7898	14.3216	1.0063	7.53368	4.92408	2.01289	2.73573	11.1364	1
Glyma.07G057100	1.3145	1.76394	4.22544	19.0159	9.11022	8.17898	4.71306	3.4363	7.47478	1.99049	1	6.45193	4.21627	2.00375	4.28091	11.2588	6.80533
Glyma.07G069800	5.01224	5.02899	1.92528	3.58476	7.75083	5.77346	6.56366	4.58416	5.82256	7.52348	2.90857	5.9051	4.52239	5.47489	6.88093	12.7237	2.16522
Glyma.07G071200	4.13309	6.79147	47.1001	57.7821	18.5597	3.42505	9.60351	3.49425	1.58932	5.75458	28.4668	2.75733	7.86726	5.84786	12.1392	7.03497	23.103
Glyma.07G073800	31.8551	10.7811	13.1651	23.3528	19.5966	3.35807	28.1745	3.06266	3.14968	54.1901	1	3.08704	7.75634	13.8431	31.7216	48.6772	2.1467
Glyma.07G073900	2.39735	2.312	1.85418	9.22033	4.73051	5.61876	2.42753	10.7357	3.90142	6.39146	1.87534	8.04638	4.18837	2.34235	5.74841	3.68475	1.28978
Glyma.07G074100	2.45402	1.59351	1.05768	5.66339	2.3415	5.6977	2.3599	6.31228	2.59066	4.21553	1.51001	14.6579	1.27062	2.18577	10.5832	3.26638	1.00161
Glyma.07G074400	16.4312	8.11497	6.71452	4.09848	9.16133	1.48236	10.1845	1.98693	1.30467	17.6751	1	1.53376	4.33952	10.2819	9.83082	16.8171	2.50563
Glyma.07G074600	5.52839	4.03625	1.02061	1	1.21359	1.2942	2.08644	1.07117	1	1.12468	1.15588	2.09875	1.20994	5.13984	3.67509	1.8991	1.02176
Glyma.07G076700	17.3481	18.6692	8.05299	8.24813	24.4087	23.8907	16.0169	20.6321	30.3173	24.8593	6.95948	26.9793	16.0025	19.8924	26.413	19.7676	6.88481
Glyma.07G080700	2.54939	2.88675	8.21972	5.88818	7.77831	9.44196	4.62108	10.8416	42.1876	20.8853	3.85488	9.32622	2.65332	2.51628	9.53422	5.58846	1.32198
Glyma.07G080900	1.16084	1.08438	2.57132	1.68764	3.52078	1.34326	8.09309	2.68701	9.85618	1.18866	1.02146	6.99208	1.20885	1.1845	2.23436	24.0148	1.05814
Glyma.07G087200	7.75128	3.11329	2.17564	80.2843	14.4847	16.3135	8.3931	40.052	308.455	49.2921	1.32331	40.4062	11.9862	5.18582	24.4401	7.28212	1.32121
Glyma.07G089700	1.00083	1.00561	1.06386	1.10389	1.02667	1.08862	1.03893	16.191	1.03481	1.04557	1	1.75525	1.00294	1.00235	1.05786	1.23968	1.00239
Glyma.07G089800	3.61428	2.21972	1.4696	7.46613	7.50917	6.17452	7.05347	3.46871	5.50001	17.0254	1.03505	6.70131	3.66309	2.54698	12.7666	11.0459	1.03261
Glyma.07G089900	1.10209	1.03861	1.06781	1.0759	1.88314	1.09378	1.16094	1.32086	1.30266	1.56968	1	1.82962	1.03521	1.0164	1.18565	1.20429	1.15132
Glyma.07G094100	1.03819	1.04988	1.09022	1.95444	1.18855	1.51017	1.15535	1.57627	2.62043	1.72797	1	1.53693	1.32022	1.03169	1.18635	1.14187	1.20983
Glyma.07G094200	1.13006	1.03211	1.07423	1.5404	1.4219	2.38922	1.21915	1.88828	2.92587	2.20978	1	1.40636	1.13074	1.03669	1.44012	1.28324	2.10101
Glyma.07G094500	1.61906	1.25603	1.23108	2.07097	3.31025	1.98738	2.50078	2.77	22.5611	4.05462	1.00982	1.99	1.38662	1.41796	2.48125	2.82775	1.44354
Glyma.07G095000	2.06512	1.45	1.61043	3.62118	7.81859	3.54294	4.52443	6.51055	35.8111	9.9284	1	3.78032	3.94637	2.03315	4.60274	4.90343	1.39309
Glyma.07G095100	1.02594	1.00216	1	1	1.65683	1.36187	1.59745	1.78019	3.98502	6.2053	1	1.69996	1.0038	1.0144	1.69262	1.16913	1
Glyma.07G095400	1.00978	1.00073	1	1.09021	1.05327	1.05536	1.04744	1.00409	1.07206	1.11586	1	1.00704	1.00373	1.00154	1.02473	1.04226	1
Glyma.07G095500	1.21216	1.04052	1.00245	2.54748	1.48872	1.81145	1.11896	1.06844	1.39481	1.53969	1	1.07169	1.02026	1.01906	1.1286	1.39541	1.00782
Glyma.07G095700	1.0239	1.01583	1.00218	1.1339	1.06738	1.15466	1.07373	1.01345	1.05248	1.1051	1	1.17599	1.0419	1.02111	1.07696	1.10185	1.10569
Glyma.07G095800	1.37206	1.08336	1.01523	1.77063	3.11246	1.33928	3.55001	1.57221	6.29721	1.98848	1.03301	1.22549	1.08331	1.15365	1.88394	5.44744	1.00449
Glyma.07G095900	8.27409	7.59856	2.95777	10.888	15.3006	16.2805	10.3697	34.3278	43.3657	21.7346	1.99485	35.9073	12.6375	7.52804	39.1818	14.5141	6.72688
Glyma.07G099900	1.23396	2.419	1.34738	1	3.75494	1.8302	1.07309	1.0835	1.3303	4.88961	1	3.73269	23.6411	5.00719	1.76136	1.14225	2.54704
Glyma.07G100000	2.35991	1.88921	18.756	1	1.71623	1	1.00534	1.00064	1	1.35239	1	1.03067	2.64956	3.04951	1.06699	1.0173	6.55023
Glyma.07G100100	1.02303	1.00453	1.03841	1	1.00667	1.00349	1.00165	1.00072	1	1.00342	1.02281	1.00311	1.00748	1.00438	1.00178	1.00079	1.00779
Glyma.07G102000	1.65875	1.21894	1.19707	1.42555	2.48906	1.53386	1.85618	1.63137	1.0701	1.74024	1.02089	1.36276	1.87836	1.47333	1.73367	2.04564	1.12568
Glyma.07G108200	1.08352	1.02429	1.00185	1.09097	1.05819	1.16264	1.24595	1.00652	1.01235	1.18536	1	1.03927	1.00255	1.0321	1.18144	1.13203	1.94015
Glyma.07G108400	1.18103	1.12761	1.22824	1.049	1.22879	1.16842	1.17532	1.41826	1.22594	1.55778	1	2.2119	1.04719	1.08224	1.50314	1.12812	1.54762
Glyma.07G110300	1.88538	1.59576	2.21362	1.51522	10.8315	1.6058	1.74178	2.10663	1.4069	4.26666	1.02479	1.18221	1.5366	1.65512	1.62869	2.17993	1.42504
Glyma.07G110500	1.0058	1.00147	1.02466	1	1.16498	1.00042	1.00265	1.00059	1	1.00285	1	1.00122	1.00011	1.00396	1.00104	1.00344	1
Glyma.07G111000	1.10126	1.07122	1.05333	1.41856	3.40593	1.56296	1.4149	1.26793	1.85675	1.75792	1.04852	1.02431	1.27583	1.12929	1.10423	2.1974	1.02122
Glyma.07G111100	1.15645	1.02939	1.00263	3.93035	2.2497	2.2371	1.90519	1.1332	3.45559	1.90702	1	2.16529	1.01627	1.04133	1.47264	3.45343	1.00242
Glyma.07G111300	1.09109	1.07333	1.06811	17.794	2.94465	8.19577	1.71249	1.12758	15.3691	1.59907	1	4.05328	1.00291	1.04713	1.89212	5.48679	1.00673
Glyma.07G111400	1.23256	1.41573	1.57335	4.27998	6.99486	4.64323	2.50225	1.13115	3.22773	2.28373	1.14574	1.83419	1.646	1.31554	1.85766	4.36577	1.14346
Glyma.07G111500	1.42219	1.56248	1.12244	1.60172	5.17203	1.70695	2.92237	1.01517	1.864	3.65308	1	1.10458	1.7305	1.56231	2.21241	5.47599	4.17112
Glyma.07G111900	5.73283	13.3081	1.07185	1.75796	9.35056	4.32226	1.69615	1.46196	1.85063	2.7589	6.43629	2.10853	2.45102	7.94145	5.18795	4.48783	1.38342
Glyma.07G113500	1.33772	1.86711	1.07184	1.0834	1.67422	1.24963	1.2494	1.9543	1.05571	1.43148	1.0346	1.2237	1.34849	1.4666	1.20572	1.28536	1.05258
Glyma.07G116500	5.8095	2.27399	1.28756	1	1.07506	1.00049	1.00284	1.00057	1	1.32983	1	1.00069	1.35495	4.35773	1.01176	1.02283	1.00322
Glyma.07G117900	1.013	1.00966	1	1	1.00311	1.08059	1.01325	1.04727	1	1.01112	1	1.50431	1.00387	1.00301	1.25042	1.02653	1
Glyma.07G118000	2.03218	1.645	1.00828	6.29285	2.68817	2.02308	3.75128	5.87085	1.9178	2.41955	1.02214	3.07366	1.16231	1.56658	2.6782	5.32568	1
Glyma.07G119400	2.40031	1.80517	1.03381	3.59544	4.03846	3.04161	6.91096	1.45734	4.91024	6.45195	2.41815	1.90261	1.43803	2.01034	6.36395	7.082	1.03304
Glyma.07G123200	1.01207	1.03171	1.01328	1.03578	1.08036	1.04072	1.01069	1.01227	1	1.00874	1	1.04564	1.17545	1.05213	1.00372	1.06443	1
Glyma.07G127200	3.99794	3.4329	56.395	65.6791	16.4196	20.1432	10.6209	13.7164	18.7726	5.84249	1.06485	36.2205	12.6439	3.75855	10.8386	17.443	9.05626
Glyma.07G136000	1.98069	1.66952	1.28148	10.1033	23.8412	1.66369	12.1311	1.17036	2.97474	15.1978	1	1.90363	4.36871	2.54683	2.73074	21.9974	1.02241
Glyma.07G136100	1.02114	1.0704	1	4.38764	1.2812	1.9692	1.23028	28.4098	1	1.48213	1	1.70132	1.10482	1.0525	1.15809	3.09401	1
Glyma.07G136200	1.11377	1.00044	1	1	3.02774	1.01411	2.1245	1.00749	1.04018	1.11777	1	1.01281	1.03112	1.02363	1.20979	5.60189	1
Glyma.07G136400	1.0511	1.00369	1	1	1.17799	1.00082	1.15225	1.03618	1.1886	1.04276	1	1.00134	1.00436	1.00363	1.03109	1.11889	1
Glyma.07G137200	1.37741	1.38108	1.57833	1.33256	3.788	1.59998	2.75882	4.28361	2.10954	2.99834	1.09043	2.44397	2.04436	1.66524	1.65038	4.32785	1.36851
Glyma.07G141700	1	1.00412	1.05192	1	1.03944	1.0366	1.00331	1	1	1	1	1.15133	1.00046	1.00115	1.04005	1.00825	1
Glyma.07G143500	1.44487	1.08136	1.01917	8.1638	3.07392	1.87189	3.56564	1.13177	1.93962	7.13547	1	1.42514	1.30348	1.12034	1.8431	6.09072	1
Glyma.07G143800	12.0487	13.5035	80.4757	27.6649	60.7338	7.57822	48.6773	2.08372	5.74335	15.2312	2.37643	2.05479	29.4553	6.42254	8.68219	38.1247	39.3011
Glyma.07G143900	2.16563	1.20438	1.00704	5.73146	4.65838	2.30455	6.45778	1.74947	3.40311	16.4139	1	1.76445	1.18982	1.39871	2.17723	18.2802	1
Glyma.07G144000	2.43383	1.32434	1.78507	25.7528	6.31398	2.68829	7.41627	3.1575	4.77103	31.471	1	1.81668	1.97859	1.6063	2.33566	17.6475	1.13761
Glyma.07G144100	2.19549	1.32199	1.01174	23.8792	4.28507	2.27753	6.15927	1.24571	5.48009	7.48797	1	1.29204	1.13944	1.57353	1.69369	14.3604	1.001
Glyma.07G147200	1.15378	1.60665	1.01716	2.40977	5.47261	5.27983	1.52169	2.23717	4.64074	2.49187	1.03091	3.38857	10.6129	3.41093	1.97936	3.29473	1.00621
Glyma.07G151800	1.31721	2.34418	1	1.23647	1.41703	1.73735	1.45036	10.1591	1.09557	1.47276	1.2853	18.9662	1.09282	1.35453	3.61269	1.45683	1.00673
Glyma.07G151900	1.9359	2.23128	1.01912	1.20118	1.18528	2.33831	1.23846	24.6813	1.53943	1.65622	1.03211	2.48821	2.04089	1.84935	2.02784	1.73122	1.00244
Glyma.07G157300	1	1	1	1	1.09244	1	1.00159	1.01076	1	1	1	1.00051	1.00029	1.00161	1	1.00111	1
Glyma.07G176400	1.04032	1.0363	1.16807	1.52962	8.0988	1.47365	1.60232	2.12168	1.58942	4.63045	1	3.96998	1.26368	1.12626	1.36959	2.01024	1
Glyma.07G176700	1.67586	4.4214	26.3914	1.00904	2.461	1.00912	1.01695	1.01382	1.0332	6.04551	1	1.01569	737.898	29.0697	1.0124	1.05791	12.8025
Glyma.07G179900	3.22714	1.65334	1.14565	1.60777	2.83096	1.95766	2.03333	2.94534	1.24305	6.15597	1	1.60257	1.81521	2.75815	8.741	2.37603	1
Glyma.07G186200	1.00123	1.0034	1.26031	1	1.56663	1.01823	1.09524	1	1.14667	1.42717	1	1.02709	1.00436	1.02015	1.14736	1.26739	1.00738
Glyma.07G186300	1.00096	1	1.00743	1	12.404	1.00707	1.01216	1	1	1.10233	1	1.00568	1.00017	1.01702	1.00576	1.01165	1
Glyma.07G189500	2.97875	2.16686	34.4227	57.3395	30.444	26.5664	12.756	20.1578	71.6979	20.8083	1.1278	54.3402	8.22438	3.57204	23.1891	11.3945	16.4983
Glyma.07G189600	1.003	1.00478	1.22209	1	1.05582	1.00378	1.00289	1	1	1.00447	1	1.0031	1	1.0115	1	1.00239	1.17163
Glyma.07G200000	4.19152	5.06946	2.09091	1.72351	5.74903	4.01394	1.78896	1.90661	3.52115	1.66732	188.886	1.37918	3.30285	11.1361	3.15228	2.01179	2.58553
Glyma.07G200200	34.3908	55.3329	7.41592	65.5819	66.1586	42.8198	14.1459	36.3244	152.983	13.977	102.343	9.23345	25.0816	78.9755	27.9149	16.7202	26.8375
Glyma.07G200300	2.87432	3.29853	1.00614	3.41478	3.67035	6.61447	1.41336	1.19441	9.13274	3.42045	446.044	1.161	2.00454	8.89775	6.10409	2.07196	1.03484
Glyma.07G200500	2.42589	2.15157	1.06965	1.46075	3.82565	4.77223	1.38846	1.7658	1.50564	2.01068	56.9938	1.35796	1.50536	3.54042	3.2659	1.46999	1.42602
Glyma.07G200600	1.00504	1.03493	1	1	5.42821	1.01818	1.00644	1	1	1.02116	1.10713	1.003	1.02589	1.03927	1.01142	1.01297	1
Glyma.07G200700	2.36034	2.23315	1.01902	1.1728	3.12634	3.07148	1.34712	1.86029	2.22038	1.40543	32.9265	1.3414	1.40095	4.35278	2.93831	1.52387	1.50711
Glyma.07G202500	10.1695	10.9323	8.7821	9.10347	51.9576	14.492	6.47163	8.18491	11.7029	4.72707	25.3967	24.3316	8.95706	16.7096	13.6849	6.42167	3.6601
Glyma.07G203100	1.2415	1.17543	1	11.7026	2.42729	12.7382	2.88461	1.43669	16.6481	1.33962	1	10.0763	2.07584	1.38927	3.03644	9.13107	1
Glyma.07G205200	1.20864	1.68997	1.00806	7.28639	4.74494	12.3518	1.58005	5.63141	4.28267	9.97672	1	14.1437	4.73976	2.66713	4.42487	4.23195	1
Glyma.07G206800	13.1426	8.57462	3.74016	7.22188	20.0484	17.5716	38.4523	11.5793	18.328	14.8256	3.76261	15.7928	8.6363	8.49003	24.1657	27.8948	3.24216
Glyma.07G208900	3.44215	3.06321	1.66174	4.40525	5.93639	5.96861	4.53142	2.4262	4.17557	10.8242	1.98813	4.35932	3.65383	2.99537	8.9664	7.5002	4.49682
Glyma.07G209100	3.14781	1.55442	1.09646	2.21814	18.1683	3.54781	13.4438	15.149	4.32845	5.51783	1.06477	7.10225	1.66308	1.71764	3.98423	11.2131	1.07043
Glyma.07G219700	1	1.00088	1	1	1.26906	1.00295	1.00528	1.00097	1	1.04829	1	1.00108	1.01422	1.00654	1	1.01037	1
Glyma.07G237300	1.4218	1.95852	2.22363	1.23467	22.0215	2.00569	1.69455	4.57155	1.22592	9.61249	1.11386	5.18842	22.2525	4.29437	2.99883	1.6154	1.12028
Glyma.07G243500	8.92535	3.27658	1.02208	349.763	4.16717	90.4229	9.85343	32.9107	1.56044	61.3525	1.22742	172.945	1.72124	4.1982	919.598	12.8779	2.72172
Glyma.07G243600	18.1515	17.8359	1.05186	142.795	3.20123	65.1925	3.7143	22.0621	5.48261	15.2395	37.3196	219.296	2.88956	29.374	104.898	4.20428	1.15236
Glyma.07G247700	1.00369	1.00625	1	1	1.02203	1.00462	1.00298	1.00534	1	1.00225	1	1.00215	1.00363	1.00269	1.00221	1.00885	1
Glyma.07G247800	1.23634	1.25773	1.00595	1.11369	1.20181	1.31252	1.19869	1.07832	1.15964	1.34144	2.87346	1.11839	1.0086	1.36656	1.40254	1.10569	1.08535
Glyma.07G249300	4.05582	5.33624	6.51555	2.35093	7.02688	4.64269	5.19952	3.54645	3.36274	6.33172	1.5404	5.18629	6.46096	4.463	5.24532	5.82052	3.38239
Glyma.07G249900	5.84364	7.23472	3.12714	1.69951	7.03819	6.49782	7.51949	5.25674	7.352	10.8601	4.24521	5.39007	4.255	7.65323	8.48125	6.40698	2.4083
Glyma.07G255700	11.1629	14.1052	2.16154	8.21311	11.7791	39.3397	11.0545	24.1516	17.5804	18.8131	20.4763	67.6264	15.744	32.6686	44.2061	15.0816	1.57556
Glyma.07G255800	1.1201	1.02743	1.35468	2.70353	9.30585	1.78385	2.83003	1.03486	3.4164	2.69093	1	1.2003	1.26154	1.14952	1.31681	4.77428	1.02715
Glyma.07G255900	2.47344	2.46288	1.54659	2.552	13.7835	4.66413	4.50097	3.02526	6.66027	4.25708	1.04777	5.55498	5.19505	2.80712	4.49397	6.94874	2.15752
Glyma.07G256100	11.4556	11.0826	6.63152	8.13015	17.8867	23.948	15.8081	13.3053	6.6299	6.60727	23.4126	106.589	7.22981	13.0908	57.57	28.548	2.87577
Glyma.07G262200	1.07542	1.03394	1	1	1.02338	1.0984	1.0824	1.08444	1.01718	1.10341	1	1.27266	1.10957	1.03396	1.25975	1.06056	1.01826
Glyma.07G262300	1.00631	1.00392	1.00889	1	1.04194	1.01245	1.05139	1.01038	1	1.01968	1	1.19743	1.00589	1.01981	1.09112	1.01074	1.0049
Glyma.07G262400	1.04555	1.49279	1.01974	1	1.05698	1.03992	1.08296	1.09412	1	1.11048	1	1.39812	5.27078	2.09368	1.14109	1.05483	1.09058
Glyma.07G265800	11.2115	14.8697	7.92284	5.49381	9.01712	11.8475	7.07704	16.2341	9.58118	15.8478	19.0803	8.37596	11.9094	18.4036	16.5304	4.82517	6.6033
Glyma.07G269100	1.52965	1.42876	1.22048	3.09057	6.42646	7.32669	2.72673	1.73478	9.49084	7.22573	1.21123	4.67534	2.85641	1.73814	2.58685	6.1554	1.01572
Glyma.08G002400	1.00959	1.03942	1.18645	1	1.07483	1.0296	1.01323	1.01773	1.07035	1.01548	1	1.02123	1.02672	1.02032	1.0061	1.01935	1.10526
Glyma.08G008400	19.7432	20.3874	27.5988	3.35583	17.1762	17.9245	17.6866	13.263	11.9172	17.5707	11.9791	13.4398	16.907	22.7965	24.2459	18.2787	13.515
Glyma.08G014200	4.90994	2.31324	1.09194	26.5868	6.31014	27.3846	9.14355	1.4231	17.5045	11.1999	1.00748	9.40602	5.50575	2.71905	21.4447	4.78748	1.03683
Glyma.08G015400	7.96396	8.41154	2.51424	6.60857	15.0707	13.7224	11.9341	17.2737	10.6834	12.7937	4.45481	13.6349	8.08528	10.5764	13.0307	18.8688	3.79619
Glyma.08G021100	30.1971	56.0832	141.776	149.889	54.1654	34.1275	21.466	685.13	81.7631	20.1765	10.6845	28.3783	44.0938	35.997	26.1195	23.875	14.8167
Glyma.08G027000	1.03838	1.4403	1.01844	1.01476	14.1509	1.0907	1.59112	1.65232	1.23222	1.21749	1	2.57915	5.52245	1.94705	1.14239	1.40932	1.04273
Glyma.08G044200	1.05631	1.01589	1.01784	1.01157	1.02794	1.31867	1.25041	3.38819	1.04977	1.11713	1	1.66731	1.00358	1.02647	1.46924	1.25661	1.0028
Glyma.08G044300	1.71452	1.12422	1.14078	7.34201	2.9136	3.15361	2.80452	3.05715	2.41468	7.50204	1.01147	3.36384	1.4205	1.10987	4.76672	2.9952	1.51485
Glyma.08G047600	16.7447	15.3025	8.63191	7.39676	21.2423	10.1894	11.0377	16.0725	6.55166	37.608	44.506	13.5506	9.7261	21.6501	78.3703	22.6256	4.08381
Glyma.08G047700	4.61331	5.57499	1.34809	3.55903	5.96126	4.53323	4.15084	5.31744	2.63695	10.5764	7.59394	4.66879	2.47968	8.14409	24.165	3.85668	1.07079
Glyma.08G050500	2.76086	2.05986	1.07713	1.02339	1.65078	2.02414	2.72575	1.47296	1.096	3.68826	2.62123	1.6695	1.11808	2.46998	5.32065	2.7854	1.00466
Glyma.08G050700	2.0173	2.26876	20.7984	1	3.27636	1.19476	1.2083	1.06153	1.11296	1.67357	1.34219	1.08397	7.58074	4.89356	1.06679	1.07945	1.9091
Glyma.08G054000	1.03873	1.03249	1.01622	1.02498	1.05321	1.02005	1.02633	1.11758	1.00839	1.02982	1	1.17946	1.03142	1.03611	1.04908	1.03688	1
Glyma.08G059700	3.26624	3.77748	111.496	73.3763	35.9542	22.1075	17.7716	64.844	21.2819	35.8322	1.09815	72.6634	30.5144	6.58271	17.739	19.8409	128.628
Glyma.08G065300	1.01015	1.00849	1.09582	1	1.38307	1.00646	1.35953	1.74294	7.50806	1.07852	1	1.14385	1.14499	1.02263	1.04886	2.0028	1
Glyma.08G065400	1.05457	1.07272	1.01921	1	1.46687	1.03582	1.08196	1.26079	1.14806	1.02708	1	1.37496	1.0061	1.03599	1.04645	1.27279	1.03102
Glyma.08G068700	3.09583	2.97475	1.11685	1.3539	5.1642	3.28396	1.79512	2.18786	3.72204	2.315	96.7152	1.57814	1.69804	5.99376	5.46949	1.74218	2.30658
Glyma.08G068800	4.19042	3.27576	1.28062	2.74612	5.65979	4.70382	2.0388	2.66238	22.7047	2.99575	47.38	1.94702	1.92146	5.21514	9.56795	2.0685	3.09402
Glyma.08G069000	5.90115	6.92763	1.92256	3.00598	11.9131	10.693	2.54577	2.91392	7.98497	12.4764	238.947	2.4797	3.44838	17.1386	8.41185	3.3716	2.04044
Glyma.08G070700	1.32398	1.63236	1	1.01241	1.93541	1.20642	1.35254	1.09746	3.47434	1.1659	1.02305	1.16956	1.02158	1.35012	1.40854	1.63093	1.01912
Glyma.08G070800	2.60121	1.12303	1	33.7163	35.8803	35.3059	35.0481	1.00383	47.0598	102.724	1	1.20378	1.01425	1.14901	10.8819	62.4454	1.00109
Glyma.08G070900	1.11118	1.05664	1.0174	1	1.46407	1.011	1.78518	1.00033	1	1.05084	1	1.00784	1.01671	1.04263	1.27892	2.10632	1
Glyma.08G071100	1.31631	1.30919	1.0135	1.14478	4.04471	2.02118	7.63024	1.04802	6.54621	2.90438	2.4918	1.07553	1.04262	1.43027	1.43504	21.0995	1.0062
Glyma.08G071200	1.00975	1.0031	1.01046	1.0098	1.8011	1.06655	1.05449	24.0063	1.57918	1.61457	1	1.08679	1.01425	1.00522	1.17916	1.06197	1.01009
Glyma.08G071900	11.2726	8.16589	4.16744	23.7937	18.677	22.3313	17.4068	26.6899	20.3507	28.5187	10.1882	32.7042	10.9341	12.0447	30.751	25.2672	4.58093
Glyma.08G074400	5.4222	5.91464	4.11874	4.88928	8.70989	7.80273	8.2414	23.9119	11.5096	10.2981	2.0826	8.93365	7.4269	5.97059	8.18436	11.4283	3.93216
Glyma.08G076400	1.22626	1.24428	1.66516	3.89756	12.9151	3.42968	3.64579	2.32581	1.4448	5.34308	1.16027	1.74372	1.28396	1.3145	1.56262	3.78739	1.0367
Glyma.08G076700	1.01526	1.0701	1	1	1.0248	1.27932	1.0276	1.77542	1.51533	1.01054	1	6.51129	1.00232	1.00859	1.17917	1.02901	1
Glyma.08G076800	1.02598	1.02737	1.02994	1.00866	1.05111	1.05215	1.00691	440.462	1.08246	1.01268	1	2.43417	1.00453	1.00521	1.05656	1.00724	1.41459
Glyma.08G078500	1.23278	1.02935	1.1002	25.2064	7.8348	7.03546	3.38826	1.75103	5.66065	1.78672	1.02373	6.65247	1.00934	1.03488	3.06243	5.66096	2.02996
Glyma.08G079600	5.99593	5.9453	2.28978	16.4532	19.4877	14.6382	7.39302	13.8821	15.1145	13.9289	2.20154	12.5408	10.9014	7.65827	12.6814	15.3157	1.91529
Glyma.08G081100	9.25447	9.44838	22.4113	3.3339	19.2544	9.09441	11.7137	5.50361	10.9805	7.18148	1.31357	7.16845	13.3027	7.13933	11.1988	7.78928	11.2902
Glyma.08G081400	2.30961	7.35781	1.01519	1	1.03012	2.73453	1.01552	16.1137	1.00697	1.11652	251.635	1.09579	1.35851	8.8525	1.73316	1.08096	1.01367
Glyma.08G081700	6.8065	7.33349	15.8423	17.4835	26.4922	24.3071	20.1609	3.78896	40.8781	23.7192	8.24102	17.4733	16.7401	12.4383	33.4315	33.9601	11.3954
Glyma.08G089400	1.67819	1.88314	2.01255	1.39509	2.07029	1.89958	1.49274	1.0127	1.55542	2.6179	2.1165	1.17217	1.51114	1.53911	2.07998	1.69528	3.07797
Glyma.08G089500	1.10684	1.14555	1.54318	1.02076	1.18839	1.14203	1.04685	1.04502	1.01163	1.07821	1.43696	1.15381	1.19756	1.14962	1.06553	1.02252	1.35271
Glyma.08G090200	1.02928	1.04233	1.02997	1	1.14346	1.01434	1.04372	1.05229	1.00549	1.36119	1	1.01013	1.19998	1.10024	1.01798	1.0465	1.03621
Glyma.08G092000	5.17593	10.1174	1.6636	2.14809	8.07733	11.2988	4.18655	6.1327	8.75283	7.90497	4.66301	19.2374	5.05403	12.1094	11.622	7.32155	2.06362
Glyma.08G094400	1.14409	1.04179	1	1.41443	1.15935	1.96635	1.30889	2.39592	1.81068	1.36103	1	5.45095	1.02749	1.04439	1.99178	1.27826	1
Glyma.08G095300	1.0062	1.00161	1.19513	1	1.04507	1.01347	1.02398	10.4015	1.0122	1.00983	1	1.07907	1.00233	1.00522	1.00546	1.03559	1
Glyma.08G095500	1.00188	1.00557	1.03772	1	1.00836	1.00417	1.00343	1.12828	1	1.00068	1	1.00244	1.01045	1.00467	1	1.00353	1
Glyma.08G105300	2.75841	2.76816	1	59.428	18.4144	9.21988	7.85759	2.39085	19.387	4.45865	2.15254	46.8547	10.3998	5.06896	11.6373	68.1754	1
Glyma.08G105400	4.10154	5.15544	2.63994	5.80508	33.6424	9.02392	7.5258	8.06911	24.0023	26.9044	3.95845	8.65259	22.8483	5.712	7.14278	12.6312	2.00927
Glyma.08G115200	6.44279	7.1618	4.42193	15.3071	24.8704	20.5173	13.0751	24.403	19.787	24.442	1.66983	22.6091	10.7619	8.00284	26.2069	20.0117	3.29107
Glyma.08G116100	1.11658	1.21607	1	25.2592	5.91506	8.72697	1.64287	1.23381	19.1579	26.7082	1.0585	4.26118	2.0496	1.44114	2.64894	5.19659	1
Glyma.08G116500	6.52494	4.98525	2.47059	15.0585	4.11606	10.4625	12.8682	9.17189	12.711	3.21039	10.5541	10.9108	2.50119	6.57283	17.9202	10.7584	1.5879
Glyma.08G117200	4.3416	4.9334	2.22417	1.61226	5.73161	6.16821	7.18031	7.07771	3.56991	13.6388	10.1246	5.32454	4.76637	6.75282	10.3978	11.0669	1.62192
Glyma.08G120600	1.07667	1.84885	1.21021	1	14.5343	1.00135	1.06122	1.0004	1	14.6446	1	1.00372	22.4772	5.32332	1	1.19518	1.08408
Glyma.08G125400	17.9155	25.224	11.7434	25.0282	38.9354	21.8536	11.6589	10.2085	29.7611	12.7173	3.59185	14.1156	12.8582	22.421	20.5786	26.6517	4.62057
Glyma.08G125600	1.55368	1.12848	1.024	2.65622	2.25909	1.33051	6.80738	2.70984	1.31404	2.46936	1.05831	2.02271	1.08437	1.47123	2.26564	12.4057	1.00607
Glyma.08G125800	1.0073	1.01188	1	1	1.01733	2.66102	1.04076	2.12625	1	1.00013	1	18.8708	1.00067	1.00403	2.51803	1.02908	1
Glyma.08G132000	3.61556	3.18809	3.09216	3.24654	6.02196	3.77765	3.52325	1.55076	4.56208	2.85937	1.17313	3.08245	2.8563	3.23409	4.27887	4.75864	1.26072
Glyma.08G132100	1.2404	1.3544	4.38537	1.23625	2.16442	1.70068	1.4311	1.47966	2.27333	1.1516	1	5.0697	1.87608	1.5712	1.65705	1.71432	1.23545
Glyma.08G148600	1	1	1.03282	1.18685	1.00934	1	1.00112	1	1	1	1	1.00195	1	1.00055	1.00946	1.00278	1
Glyma.08G149900	1.00129	1.00212	1	1	1.35518	1.00046	1.00298	1.0006	1	1	1	1.00114	1.00152	1.00849	1.00859	1.00253	1
Glyma.08G154500	4.57056	3.69917	1.00863	2.15419	1.35127	1.1924	1.72579	1.07652	7.3314	2.55671	1.05026	1.11212	1.10913	3.17102	3.67246	2.82255	2.1529
Glyma.08G159800	16.5437	18.7895	12.4044	13.3865	25.1552	26.8424	14.6018	17.4936	15.5381	18.2772	6.26573	27.153	11.8444	19.448	20.9534	8.94972	7.83743
Glyma.08G161600	9.06398	7.52558	4.31802	21.2528	16.2799	21.2858	15.8908	33.6217	39.0016	21.4778	1.36371	17.2724	10.718	7.94695	13.1018	20.8832	3.34988
Glyma.08G162400	1.01326	1.03288	1.00436	1	1.02221	1.04791	1.00411	7.29614	1.01781	1.00446	1.11276	1.22644	1.00311	1.03229	1.01451	1.00379	1.01257
Glyma.08G164600	2.58539	3.44944	1.15741	1.0793	1.25181	1.4367	1.42572	1.06995	1.33157	1.12879	1.03333	1.51896	1.08774	2.47242	1.44702	2.29069	1.15689
Glyma.08G166000	1.10514	1.03782	1.00899	6.61764	1.81504	2.65701	2.51152	1.03848	10.4456	1.32163	1	1.2088	1.00231	1.05676	1.60355	4.70833	12.1626
Glyma.08G166100	1.02969	1.00617	1	3.69379	1.2447	1.52249	1.12438	1.0027	2.35812	1.16668	1	1.03312	1.00036	1.00722	1.06822	2.00766	1.56117
Glyma.08G166200	1.02237	1.05228	1.01551	1	1.15331	1.03562	1.02905	39.7425	1.02211	1.08297	1.03973	1.17994	1.04089	1.04214	1.01133	1.01363	1.01099
Glyma.08G166700	1.05032	1.07797	1.1608	1.00643	1.21773	1.04703	1.07311	4.4255	1.09442	1.09366	1	1.15329	1.0971	1.05026	1.23777	1.05557	1.03444
Glyma.08G168200	50.6927	43.404	153.963	68.1828	76.6519	69.9899	46.0098	61.0098	93.1016	59.1974	10.401	80.6036	89.7336	46.29	91.776	69.5305	135.73
Glyma.08G174600	1.00096	1.00913	1	1	1.01267	1.02862	1.00447	1.10809	1	1.0052	1.06123	1.52161	1.00056	1.00321	1.13997	1.00747	1.04285
Glyma.08G174700	32.4461	30.2262	1.29092	9.1677	22.8237	69.6904	94.8048	176.472	2.77221	42.5324	189.129	4.49645	7.89459	47.017	119.353	118.789	1.09031
Glyma.08G174900	1.83932	1.38634	1.02228	1.06406	1.08725	2.36107	1.34302	2.7282	1.02511	1.77718	1	12.6869	1.01324	1.34089	12.6398	1.35732	1.01021
Glyma.08G175200	70.1758	76.4721	2.65316	136.749	19.5898	58.416	23.9767	6.68533	14.0059	31.3406	228.958	62.6471	5.57179	87.5567	407.4	118.695	69.667
Glyma.08G178800	5.01154	3.84029	2.84645	25.5346	8.69129	11.3792	8.37644	22.9011	19.5578	12.789	2.42474	19.7476	5.50131	5.00641	12.7826	10.0219	3.57151
Glyma.08G181700	62.1827	99.7039	76.0469	23.7905	67.0945	52.1985	37.6163	31.7576	174.737	79.1941	28.4146	46.31	92.5942	89.3287	65.6586	37.6234	10.3091
Glyma.08G182500	1.23444	2.59133	4.59112	2.47606	1.89014	4.50011	1.22358	2.14153	1.56776	1.99857	1.38409	5.79589	16.4632	4.04427	2.55176	1.54276	336.598
Glyma.08G182700	1.44221	1.58369	1.00413	3.71275	6.016	4.49881	3.46669	10.2577	6.37755	1.96214	1.06763	17.6203	1.24145	1.24168	2.95215	6.58203	1
Glyma.08G182900	1.56617	1.27627	1.01737	5.84494	1.87661	9.5355	2.84757	1.85967	17.9953	3.18003	1.11276	6.8279	1.05452	1.11497	4.77227	8.55369	1
Glyma.08G189200	1.93617	1.50561	1.38725	1.54192	12.8818	1.92357	2.00948	6.57599	1.5256	5.90626	1.01402	4.05707	3.85284	1.95618	6.98722	5.5625	1.06619
Glyma.08G189400	1.00576	1.01082	1	1.06683	1.10973	1.45402	1.09383	1.0268	1.00772	1.08537	1	1.05933	1.00396	1.03423	1.03921	1.1331	1
Glyma.08G189500	1.10105	1.04499	1	1	1.29654	1.8929	1.11479	48.4429	1	1.00839	1.00983	38.5806	1.00299	1.02172	4.33659	1.08537	1.00367
Glyma.08G189600	1.25368	1.36912	1.06173	1.04406	2.55201	3.33768	2.86579	5.75016	1.295	1.35375	1	9.84696	1.0717	1.17673	3.0098	12.6232	1.01218
Glyma.08G189800	1.2861	1.11504	1.03195	9.40658	3.63029	7.15646	1.85813	1.01468	1.98686	1.37236	1	1.19259	1.08726	1.12106	2.89443	4.3722	1.00339
Glyma.08G200500	23.6136	31.2704	13.0979	7.28013	26.8408	37.0823	26.0211	46.117	51.0096	56.1839	26.5921	43.2492	20.9614	41.9666	49.6839	34.1844	8.28291
Glyma.08G201300	4.54376	2.65753	1.01988	2.41357	11.5017	20.9771	12.0023	62.9678	23.5585	38.6543	1.65378	59.2961	4.57264	2.90473	28.0613	10.3247	1.02004
Glyma.08G211900	32.4189	29.0536	21.1723	41.3054	13.8845	33.0124	21.6747	10.8625	29.9072	5.2158	27.3914	35.9566	19.9569	33.0335	58.3545	33.4773	19.2207
Glyma.08G216500	1.01872	1.05965	1.51588	1	1.32939	1.01668	1.01334	1.01502	1	1.00709	1.05166	1.01918	1.01291	1.01872	1.0249	1.00701	4.50194
Glyma.08G218400	1.52972	1.35499	2.07649	5.63034	3.99272	10.0434	2.15366	12.8477	2.48904	14.725	1.03415	13.8904	10.2743	2.42337	3.87976	2.32062	1.04866
Glyma.08G225800	1.03534	1.04885	1.29062	1.04604	2.94986	1.16374	1.21106	1.04089	1.22014	1.49862	1	1.1869	1.15098	1.06808	1.18052	1.50045	1.05683
Glyma.08G227400	27.7887	37.4625	429.977	17.4516	54.4187	24.504	7.42103	23.375	19.4059	6.11642	124.317	35.1694	48.7896	37.4276	19.9049	13.7579	210.233
Glyma.08G232500	3.57149	2.82402	1.00855	47.4877	7.00931	28.6113	8.36984	2.43104	60.4351	2.80289	2.05136	44.2172	3.30343	4.47835	29.6216	22.2759	1.02282
Glyma.08G236900	1.00039	1.0145	1.01075	1	1.00956	1.01537	1.00364	1.03275	1	1.00016	1	1.61983	1.00138	1.0017	1.046	1.00241	1.05092
Glyma.08G242100	4.92028	5.53095	4.14311	1.5595	7.68444	6.93825	4.69609	4.09678	8.13144	7.42278	3.38969	2.97708	5.80048	7.30096	7.98092	4.66712	2.10395
Glyma.08G245000	23.6779	27.0561	180.049	22.3387	69.8727	14.9364	9.90377	10.9038	17.2446	10.1924	4.40829	32.9635	40.2593	19.0683	19.021	13.8745	103.803
Glyma.08G247800	4.14493	3.15271	1.4826	1.32402	2.10195	3.54016	4.87114	1.4235	2.86467	3.4326	2.74368	3.31291	1.9014	3.02862	6.7271	6.56057	1.79013
Glyma.08G248900	2.02534	1.41801	1.44986	2.0516	2.17429	2.26217	3.63221	1.05949	2.61997	2.57261	1	1.15333	1.04562	1.39379	1.9451	2.34853	1.01139
Glyma.08G249200	1.49646	1.09807	1.01232	1.68183	4.93124	2.84039	10.9867	1.71879	5.7444	5.49066	1.01158	1.28097	1.08683	1.23256	2.92975	6.56267	1.00215
Glyma.08G251100	3.48661	1.74094	1.1456	9.33795	6.79776	8.47883	6.50095	3.81557	10.2824	16.4066	1.03121	4.78897	3.4882	2.6866	16.2776	12.6904	1.17477
Glyma.08G257300	1.14793	1.05754	1	1.55415	3.96133	2.15637	1.30842	1.17697	1.00829	5.05271	1.031	1.88538	1.00939	1.06254	1.93431	1.70418	1.01204
Glyma.08G259000	3.0254	2.93728	1.56582	2.38049	3.46743	5.91409	3.79972	3.12938	30.3467	6.13512	1.18429	4.43802	3.31246	2.6761	5.34991	4.30316	3.28568
Glyma.08G267400	3.53381	3.63679	3.12928	1.77546	6.00615	3.12722	4.92635	1.71226	3.02936	3.02288	12.5469	1.38362	3.04418	6.13869	5.3276	3.82425	2.34495
Glyma.08G270000	1.10266	1.02827	1	1.00703	9.71295	1.01141	1.51105	1.00096	1.1052	2.32731	1	1.00142	1.0024	1.05295	1.17929	2.19724	1.27691
Glyma.08G274600	1.00329	1.00141	1.39144	1	1.02507	1.00054	1.00142	1.00464	1.02768	1.00729	1	1.16247	1.00444	1.00316	1.00027	1.00263	1
Glyma.08G274700	1.00173	1.00232	1.37591	1	1.06438	1.00588	1.00205	1.00658	1.02619	1.03482	1	1.2579	1.06427	1.0514	1.00568	1.00698	1.02706
Glyma.08G274900	1.00218	1.05058	1.03289	1	1.05929	1.00197	1.00576	1.00148	1	1.00299	1	1.09124	1.00253	1.00284	1.00409	1.01009	1
Glyma.08G275000	1.00513	1.00196	1	1	1.00798	1.00253	1.00044	1.00773	1	1	1	1.14503	1.00336	1.00337	1.01301	1.00095	1
Glyma.08G275500	1.0584	1.05833	1.01979	1.05093	3.29609	1.0707	1.06772	1.45702	1.15841	1.25842	1	1.16095	1.09184	1.07268	1.11895	1.08849	1.02661
Glyma.08G275600	1.00011	1.00157	1	1	1.15337	1.00362	1.00096	1.01657	1	1.01427	1	1.00787	1.00675	1.00265	1.00094	1.00204	1
Glyma.08G283600	1.58913	1.39741	1.00213	1.88449	5.14821	2.4344	2.07897	1.20411	3.42352	2.0978	1	2.10915	2.08462	1.69869	1.76363	3.10728	1
Glyma.08G300900	2.11859	4.06218	70.9838	1.98789	5.74654	1.76383	1.89664	1.50881	1.2709	3.0273	14.8173	1.63544	6.63198	2.49157	1.50905	1.23057	49.4148
Glyma.08G310100	1.14869	2.47423	2.64426	1	36.449	1.08442	1.08742	1.01699	2.11282	42.4233	1	1.05578	150.924	13.5688	1.13739	1.22184	1.17118
Glyma.08G311500	1.3367	1.48675	1.05035	1.26931	7.9092	2.76838	2.98917	1.42104	1.41366	2.76935	1	3.0602	1.13171	1.30781	2.48098	3.13438	1
Glyma.08G311600	3.43295	3.60654	1.5578	3.43118	9.58904	5.6854	3.65328	3.49259	3.02222	3.77254	1.01729	4.9658	3.99881	3.25602	4.55417	6.14811	1.29913
Glyma.08G311800	3.14864	2.70704	2.97759	1.06544	4.83543	2.77774	2.79315	2.88463	3.39181	3.30949	1.65895	3.56299	4.5953	2.44864	3.01134	4.48496	2.71851
Glyma.08G311900	6.73038	9.7771	1.05278	2.08138	3.82514	6.09685	3.01789	1.40158	1.49889	1.4849	1	2.14292	1.52303	6.62639	3.96648	5.13931	1.00749
Glyma.08G312000	3.03699	1.67572	1.17588	1.05626	1.46908	2.53203	8.69187	1.20305	1.32896	1.28455	1.02156	1.55764	1.26179	1.59635	3.40048	9.17069	1.09325
Glyma.08G314100	1.06208	1.04743	1.08628	1.18483	1.26535	1.53385	1.26484	1.05892	3.48314	1.18528	1.0053	1.33552	1.01643	1.07107	1.22007	1.34529	1
Glyma.08G316300	1.03245	1.03823	8.01586	1	1.16263	1	1.00356	1	1	1.306	1	1.00461	1.37212	1.50351	1.03117	1.00891	2.30499
Glyma.08G320900	1.10289	1.21328	1.30724	1.40159	1.83562	1.30792	1.45988	1.51854	2.01024	1.29039	1	1.6631	1.10211	1.15692	1.32196	1.5405	1.08464
Glyma.08G326200	1.15128	1.23504	1.07887	1.31689	1.77129	1.71752	1.3713	1.9265	1.36371	1.90891	1.0169	1.28463	3.06154	1.60548	1.23706	1.69644	1.02155
Glyma.08G326300	1.14591	1.10257	1.13003	1.04254	1.95273	1.53267	2.0298	2.77564	1.53298	3.32275	1.24094	2.91907	1.36643	1.20856	1.33634	3.87087	1.0804
Glyma.08G326500	1.17931	1.20085	1.09936	1.01187	2.40784	1.22189	1.27359	1.01534	1.15005	1.29299	1	1.03325	1.40749	1.2879	1.46559	1.55743	1.8426
Glyma.08G326600	1.50447	1.5257	1.09359	1.03086	3.43163	1.1468	1.59738	1.00857	1.25359	1.59371	1.04288	1.0175	1.33905	1.56547	1.32147	2.06249	1.02782
Glyma.08G327600	1	1.00284	1	1.03932	1.0713	1.0068	1.00099	1.00498	1.15006	1.18359	1	1.01792	1.00599	1.00312	1.01882	1.00096	1
Glyma.08G327800	1.0074	1.01248	1	1	1.06276	1.0064	1.00312	1.00482	1.03691	1.29584	1	1.00889	1.00459	1.01389	1	1.0005	1
Glyma.08G329800	1.41377	1.82417	1.18804	1	1.07411	1.00623	1.00117	1.03333	1	1.03369	1	1.0491	1.08895	1.36981	1.24942	1.00416	175.667
Glyma.08G338100	1.70775	1.71047	1.23006	1.55869	1.67076	8.39009	1.40172	7.05875	1.27243	4.32152	1	21.0442	1.57624	1.19288	6.6902	1.40123	6.72687
Glyma.08G338200	2.2997	2.07992	1.29263	4.90979	1.4023	10.1108	1.36635	3.84006	1.80435	1.50507	1.14509	8.84743	1.08565	1.4221	6.05791	1.32572	5.44993
Glyma.08G338300	1.77949	1.30072	1.34309	1.20494	2.23347	2.04715	2.61978	1.14051	1.23644	2.06976	1.05157	1.39385	1.9076	1.58983	3.30489	2.84463	1.12997
Glyma.08G338500	1.38017	1.62422	1.03555	1.06673	1.19295	1.60286	1.2675	3.67453	1.09991	1.25965	1.19129	5.6167	1.07319	1.43012	2.29765	1.12819	1.18285
Glyma.08G338600	1.28105	1.38155	1.02734	1.5572	1.5454	4.62869	1.20975	5.48047	3.54201	2.10648	1	9.21289	1.08876	1.17665	3.31571	1.35021	1
Glyma.08G338700	1.04836	1.0298	1.00457	1	1.0306	1.11077	1.0197	1.38616	1	1.03034	1	2.04579	1.00727	1.01995	1.41512	1.02346	1.00516
Glyma.08G338800	1.45532	1.28617	1.67031	1.55223	8.23336	1.72207	1.75039	1.55066	1.02758	1.63887	1	6.32076	1.18119	1.16562	5.77343	5.09282	1.47592
Glyma.08G338900	1.01076	1.02053	1.00363	1	1.48937	1.05808	1.03883	1.11704	1	1.03215	1	1.66883	1.0408	1.0212	1.78221	1.02412	1.91027
Glyma.08G339100	1.00111	1.00045	1.04182	1	1.08046	1.00242	1.00347	1.00296	1	1.00688	1	1.00176	1.0042	1.00591	1	1.00229	1
Glyma.08G339200	1.0504	1.02347	1	3.76789	1.53944	1.32579	1.28652	1.19914	1.29209	1.34823	1.01016	1.16303	1.07749	1.01335	1.11115	1.24619	1.00257
Glyma.08G352100	1.76382	1.12188	1.12094	1.37396	2.25556	3.08701	2.78659	1.57879	3.54364	4.57904	1.03911	2.30003	1.21801	1.19207	3.18869	3.21396	4.95848
Glyma.08G352200	2.39552	2.33858	1.1701	1.17551	1.87221	2.81956	1.94282	2.02675	1.49855	5.7598	1.00928	3.69224	1.49986	2.23884	5.24267	2.35239	1.04801
Glyma.08G352300	1.17806	1.07932	1.01131	1.22615	1.0463	1.90472	1.29505	1.8838	1.17268	1.41816	1	5.67643	1.04456	1.05557	2.48973	1.22068	1.02968
Glyma.08G352400	1.11489	1.10834	1	1.01455	1.10108	1.43403	1.25784	1.27748	1.03127	1.40515	1	1.77911	1.00312	1.0295	1.55489	1.14268	1.4751
Glyma.08G352600	5.08307	6.79764	6.01162	1.18501	7.26487	5.90861	5.9835	4.56309	5.0318	8.08405	2.78273	4.98108	7.44443	6.01548	6.43718	5.1976	4.4382
Glyma.08G354500	6.04454	6.0938	5.41114	2.68475	14.398	10.7082	7.24286	10.4571	12.2743	15.5535	2.78615	8.29406	13.3397	7.82093	9.87874	11.0682	4.46678
Glyma.08G354900	1.04244	1.02447	1.03422	1.05682	1.19165	1.03674	1.18287	2.97383	1.09415	1.29063	1.04916	1.02391	1.04531	1.04099	1.05371	1.14561	1.00159
Glyma.08G355000	3.88213	2.14027	1.66087	6.20795	9.86126	3.6607	6.66107	5.54856	12.4831	20.1466	1.3159	4.51236	3.92318	3.90691	20.8813	5.08924	1.27754
Glyma.08G355100	1.09607	1.06186	1.16301	1.02707	1.56974	1.08459	1.35274	1.04604	1.06657	1.64021	1.01146	1.11119	1.53215	1.15989	1.4679	1.52975	1.5944
Glyma.08G355200	1.41677	1.16453	1.08974	1.08636	1.45025	2.29	1.584	1.18371	1.03829	1.6172	1	1.94538	1.23975	1.2089	2.9001	1.2998	1.12586
Glyma.08G357100	1.02459	1.02231	18.707	1	1.22006	1.00157	1.00232	1	1	1.37907	1	1.00014	1.28486	1.49056	1	1.00929	3.47075
Glyma.08G361200	22.0667	16.715	36.5776	157.566	67.7788	56.5059	33.4549	14.3232	111.27	115.376	2.43445	32.9931	27.1841	27.5329	55.5248	36.0803	11.1401
Glyma.08G367000	1.05645	1.31105	1.25832	1.38223	1.28014	2.26605	1.04729	1.39838	1.06477	1.29274	1	3.73251	1.59256	1.15673	1.65665	1.07586	1.02163
Glyma.09G003800	1	1	1	1	1.01794	1	1.0007	1	1	1.00073	1	1.00028	1.0007	1.00053	1.00204	1.00195	1
Glyma.09G004800	1.40266	1.15555	1.67935	1.08221	1.37622	1.69217	1.25618	2.46637	1.07262	10.8069	1	4.32215	1.26812	1.10673	2.9132	1.11733	1.1821
Glyma.09G004900	1.10116	1.03748	1.0036	1	1.04207	1.2147	1.13785	1.31004	1	1.17589	1	2.03506	1.00068	1.008	1.60797	1.0815	1
Glyma.09G005000	1.09238	1.01382	1	1.03278	1.07868	1.40587	1.21543	1.15588	1	1.16381	1	1.20851	1.00257	1.01014	1.55145	1.13054	1
Glyma.09G006700	1.07621	1.10981	1.5035	1	1.07852	1.03727	1.01314	1.12364	1.01213	1.03635	1.02656	1.87921	1.22273	1.12618	1.13696	1.0132	1.15309
Glyma.09G010600	5.28636	4.61134	5.3073	5.4303	15.4456	9.69873	11.6841	15.1406	15.8439	20.5547	2.40647	10.1329	18.7394	6.65538	9.02812	7.848	5.71203
Glyma.09G014400	1.03281	1.07481	1	1.04176	1.00304	1.6873	1.11025	110.446	1.15719	1.0058	1	62.1284	1	1.02273	7.93865	1.07301	1.00918
Glyma.09G014900	1.44495	1.18651	1.21932	2.96133	1.92927	1.90609	2.95202	1.41021	1.89342	1.46922	1.09459	2.09841	1.62304	1.12747	1.52596	4.21633	1.34624
Glyma.09G015900	3.72503	4.61286	1.14429	3.92887	4.17737	10.2648	1.73812	1.66683	18.5527	2.62116	3.51494	4.16922	1.95908	4.19668	2.34536	8.02752	1.00944
Glyma.09G022300	1.39601	1.83958	2.1515	4.14943	7.59667	2.10564	2.38834	6.37075	1.91602	10.3571	1	25.0557	51.6739	10.4345	3.08748	2.23538	1.94142
Glyma.09G022400	8.95097	6.23331	1.01398	88.9168	65.3321	52.2774	9.72669	13.7656	11.2946	5.73515	1.09289	176.972	1.29069	6.11714	120.493	28.3531	1.00339
Glyma.09G022500	1.42898	1.92823	1	1.37362	7.29813	6.4995	1.41369	3.77571	1.36583	1.36342	1	94.7446	1.01608	1.29478	15.3379	1.87297	1.00331
Glyma.09G022800	1.04422	1.02368	1	1	1.01833	1.16507	1.0581	1.26243	1.00906	1.001	1	24.0687	1	1.02073	2.41077	1.04621	1
Glyma.09G022900	1.44707	1.41759	1.04742	15.7321	10.7241	7.96305	3.21033	2.09289	13.7397	4.07069	1	9.84927	1.78382	1.49071	2.72525	10.5816	1.38833
Glyma.09G023000	1.05062	1.1329	1.04057	1.10232	1.08739	1.73919	1.11663	6.30343	1.05966	1.09998	1	66.0063	1.028	1.04962	4.39345	1.06336	1.00786
Glyma.09G023700	32.3867	34.8738	30.6184	86.192	72.9242	52.1602	27.7618	40.6428	38.4742	34.6931	26.9727	63.389	32.6763	42.2042	62.4466	13.9316	23.7376
Glyma.09G025200	1.47706	1.43207	1	1.11268	1.07774	1.86581	1.09829	1.45134	1.01575	1.01759	1.01541	11.8681	1.08445	1.46006	9.4163	1.08186	1
Glyma.09G026100	15.8092	14.5011	22.1114	29.816	38.5847	42.6289	34.2918	16.5132	46.174	20.041	2.44885	32.298	34.3862	16.0393	31.5834	27.4761	5.10787
Glyma.09G027500	1.19471	1.06473	1.00951	2.32362	1.61757	4.1077	1.51911	1.53157	8.95644	3.08489	1.05109	2.85066	1.21434	1.08084	2.12428	2.09586	1
Glyma.09G027600	1.07741	1.01567	1.00443	1.88398	1.82128	3.8009	1.73642	1.12825	6.95529	1.71509	1	1.91817	1.04098	1.04007	1.41848	2.18168	1
Glyma.09G027700	1.04408	1.00382	1.00208	1.17871	1.26447	1.42749	2.32827	1.01428	2.05229	1.12466	1	1.13723	1.00556	1.02788	1.45077	2.2682	1.00174
Glyma.09G027800	1.06148	1.00068	1	1.08567	1.27672	1.02869	3.23713	1.00745	1.07831	1.0726	1	1.00998	1.01164	1.03091	1.52488	3.41718	1
Glyma.09G027900	1.39906	1.04475	1	2.78806	5.49117	2.9369	8.1497	1.91759	17.1025	17.8333	1	1.94321	1.01989	1.08241	2.56645	10.1932	1
Glyma.09G028900	1.00019	1.00177	1.16447	1	1.02978	1	1.00182	1.04108	1	1	1	1.00134	1.00181	1.00224	1	1.00116	1.00224
Glyma.09G037100	1.48163	1.04513	1	1.37345	2.49893	2.7573	1.59394	4.45947	1	3.97536	1	6.26352	1.00782	1.10101	8.65043	1.34749	1
Glyma.09G040400	2.17984	1.59022	1.02273	6.67298	11.5668	5.04948	2.11346	4.84574	2.05242	8.451	1	5.65074	1.07323	1.58977	27.1178	2.35174	1.06928
Glyma.09G040600	1.48357	1.40534	1.01047	12.6635	8.39382	38.0114	4.38359	172.233	2.30528	150.652	1	658.479	1.87376	1.5662	53.5398	10.8098	1
Glyma.09G046000	2.3951	2.43019	2.77942	1.88771	4.2603	2.67466	1.89305	1.93463	1.80048	2.18523	1.04064	2.47639	2.96143	2.55915	2.81461	2.34094	1.89946
Glyma.09G048700	1.45344	1.06659	1	1.30971	1.29319	2.16158	1.45082	2.3918	1.00462	1.85398	1	7.23439	1.00678	1.06158	7.88657	1.2586	1
Glyma.09G048800	1.00499	1.1992	1	1	1.02235	1.01549	1.01683	1.00859	1	1.00014	1	2.49	1.00161	1.03769	1.23365	1.00973	1
Glyma.09G048900	1.33947	1.19337	1	1.22339	1.03628	2.88804	1.13002	6.11418	1	1.57272	1	8.00276	1.00079	1.13062	5.27819	1.14833	1
Glyma.09G049100	1.95594	1.19135	1	1.39408	2.69066	7.39107	2.8352	44.9285	1.18917	7.87437	1	170.082	1.02045	1.33997	36.5505	3.19735	1.06293
Glyma.09G049200	1.79217	1.18184	1	1.52152	1.09193	4.86991	1.16126	2.73964	1	2.12193	1	9.12525	1.00314	1.24116	11.0566	1.21593	1
Glyma.09G049300	1.66304	1.25447	1	1.09325	1.03214	3.76326	1.12557	1.84405	1	1.58119	1	7.00351	1.00982	1.28006	12.9466	1.16831	1
Glyma.09G053400	1.00362	1.00138	1	1.30106	2.67119	1.09208	1.62596	1.00212	1.60319	1.7883	1	1.09716	1.0001	1.02096	1.13951	2.25692	1
Glyma.09G053700	1.02694	1.00792	1.00262	4.04972	8.01547	1.70303	3.42503	2.60471	12.1496	3.96204	1	2.95997	1.00037	1.03689	1.71845	5.19357	1
Glyma.09G054000	1.06849	1.00316	1.01237	1.02273	7.11463	1.03917	3.30587	1.00416	1.87464	1.92756	1	1.05771	1.01022	1.05255	1.51876	4.52903	1
Glyma.09G054100	1.09716	1.04182	1.00703	1.5257	5.66108	1.33494	2.80386	1.09955	21.18	3.0931	1	1.47098	1.03123	1.0674	1.44876	3.87136	1
Glyma.09G054200	1.86943	1.09294	1.02608	5.17858	28.6254	10.9707	25.4051	5.54998	25.3695	30.1854	1	8.75965	1.21812	1.29106	4.68056	36.0376	1.00292
Glyma.09G054500	1.00558	1.00309	1	1	1.01058	1	1.01626	1.01177	1	1.01503	1	1.03706	1.00874	1.00888	1	1.01916	1
Glyma.09G054600	1.12453	1.14714	1	2.4024	1.22919	1.28765	1.53524	3.18592	1	1.11811	1	2.50514	1.00217	1.01269	1.31961	2.87148	1
Glyma.09G054700	1.09862	1.08779	1	1.9585	1.25043	1.18761	1.45233	2.97736	1	1.13849	1	2.15034	1.0039	1.00471	1.24035	2.14193	1
Glyma.09G054800	1.39373	1.15807	1	8.96818	5.29207	6.28203	6.5024	1.38974	10.2038	3.96296	1	4.50299	1.14537	1.20158	2.32803	9.91718	1
Glyma.09G055000	2.56803	3.83689	92.4036	1	1.26819	1.14592	1.01488	1.00118	1.05144	2.43154	1	1.004	23.9184	10.2486	1.06666	1.05242	4.78421
Glyma.09G055100	2.20383	3.4286	235.266	1	1.16913	1.06159	1.00676	1.00173	1.06972	2.35706	1	1.00807	28.7309	10.4415	1.03276	1.03629	3.21649
Glyma.09G055700	1.14371	1.02892	1.02781	1.79018	1.42237	1.23975	1.78962	1.42011	1.42254	2.74907	1	1.63992	1.13356	1.03119	1.52326	2.09558	1
Glyma.09G055800	1.01618	1.00662	1.00628	1	1.02031	1.00625	1.00138	1.81334	1	1.00435	1	1.0357	1.00293	1.0113	1.00404	1.00149	1
Glyma.09G055900	1.00675	1.00804	1	1	1.03438	1.0107	1.00275	9.94534	1.03684	1.03765	1	1.31069	1.00305	1.0128	1.0312	1.00472	1
Glyma.09G056000	1.00921	1.01448	1	1	1.01316	1.00243	1.00207	1.07085	1	1.00446	1.01566	1.01143	1.01598	1.03393	1.01608	1.00256	1
Glyma.09G056300	13.3589	7.70256	26.2268	8.58914	20.7583	46.7387	10.9245	29.2424	35.9748	37.5607	1.00872	174.941	19.5212	11.294	59.1201	15.0084	26.4706
Glyma.09G056400	1.06109	1.05686	1.01195	1.16309	1.15999	1.57979	1.09678	5.19883	2.41789	1.49636	1	2.36262	1.0308	1.03335	1.7522	1.26565	1.00214
Glyma.09G057000	1.0048	1.00538	1.0062	1.00748	1.01951	1.02298	1.00736	1.00195	1.02239	1.07683	1	1.04691	1.00327	1.0044	1.01074	1.0547	1.00405
Glyma.09G058200	1.83256	2.79943	769.809	1	1.41807	1.00253	1.01252	1	1	2.34819	1	1.00575	31.8351	12.7064	1	1.0348	58.1079
Glyma.09G065800	1.02293	1.03715	1.02663	1	1.02578	1.01111	1.02402	1.25234	1.05167	1.01931	1.01624	1.25624	1.11067	1.03457	1.04126	1.04532	1
Glyma.09G067300	8.29633	4.58993	1.76479	54.4802	7.28568	9.19744	9.64714	8.11006	8.63073	2.86275	1.06264	7.46224	1.23684	4.11311	9.75069	13.7541	1.81274
Glyma.09G074200	1.45624	1.71763	7.92362	2.21107	5.50614	2.15853	2.14286	5.38757	4.33056	12.3739	1	4.11447	7.0451	2.1967	3.20697	1.91043	7.83644
Glyma.09G075500	1.37521	1.16538	1.04382	2.0525	4.71644	6.83308	5.4603	1.89774	27.4151	15.7934	1.03228	2.07844	1.40627	1.22079	3.18895	7.57067	1
Glyma.09G084900	1.17525	1.00254	3.46112	1.31112	30.0352	2.56119	2.3774	1.00327	1.10308	2.58158	1	1.02366	1.04978	1.13438	2.07241	10.2013	1.02643
Glyma.09G085400	1.00369	1.01419	2.07516	1	1.49556	1.00112	1.00031	1	1	1.03508	1	1	1.07836	1.19996	1	1.00606	1
Glyma.09G089700	7.85999	9.35059	13.1644	2.46638	18.5309	15.4374	6.61201	43.112	11.2932	19.1432	4.18089	45.1558	16.5725	11.5557	23.125	9.15666	11.1744
Glyma.09G090100	6.98859	8.89541	21.8336	8.2918	28.5748	4.44363	28.234	1.68523	4.03282	9.70781	2.18855	1.69961	11.5416	4.17258	4.78988	16.7105	8.90862
Glyma.09G092600	2.33832	2.43157	3.37729	1.61158	4.23425	2.85881	1.90549	2.39545	1.95558	2.06786	1	6.79427	2.2868	2.55206	2.66204	2.6101	1.61436
Glyma.09G097900	1.00126	1.00196	1.09527	1	1.50052	1.00099	1.00199	1	1	1.00051	1	1.00172	1.01604	1.00829	1.00311	1.00471	1
Glyma.09G098000	2.48218	1.73288	1.06646	32.2128	15.108	20.467	11.4622	8.66396	24.9288	21.4945	3.70544	13.1843	2.51912	2.11884	12.1407	11.4983	1.02696
Glyma.09G102400	9.31509	1.19865	1.03755	33.5715	15.5022	19.2053	183.02	2.33867	14.3252	20.0977	1	75.4457	2.14651	1.80133	191.478	536.261	1.02215
Glyma.09G103800	1.06102	1	1.41216	1.50084	10.1415	1.1183	5.28835	2.33828	4.23976	2.47571	1	1.05186	1.0082	1.08517	1.61851	32.1706	1
Glyma.09G105800	1.04492	1.01369	1.02021	1	1.21797	1.02646	1.06605	1.00733	1.05926	1.0893	1	1.03206	1.28189	1.03573	1.1429	1.10884	1.09431
Glyma.09G109800	1.32676	1.17521	1.1289	16.4906	3.02337	5.07025	1.64046	4.26141	17.288	5.2299	1	6.27543	1.44379	1.21658	2.11342	2.70604	2.24936
Glyma.09G114900	1.45504	1.45128	1.03455	1.0113	1.51368	1.03146	1.05344	1.00203	1.03806	1.06423	1	1.01859	1.24197	1.33247	1.02289	1.13851	1.33902
Glyma.09G116300	3.47515	2.75543	4.05871	1.45878	2.33849	4.74135	1.79698	2.95226	1.49979	3.25465	7.21893	4.26177	2.77387	4.2229	8.13281	1.70696	4.99005
Glyma.09G117200	1.08055	1.33756	1.01967	1.0098	1.01992	1.00113	1.0042	5.8156	1	1.00422	1	1.0692	1.01624	1.08087	1.00682	1.00804	1.56365
Glyma.09G122500	1.02481	1.01082	1.00847	1.04002	1.45576	1.03743	1.11962	1.00936	1.01929	1.09308	1	1.16491	1.00652	1.00652	1.18911	1.18265	1.01002
Glyma.09G130500	2.59922	1.39432	1.06888	97.0348	17.9786	5.75183	5.73877	12.2513	227.506	49.2992	1.03193	4.08495	3.37478	1.66327	4.31219	8.67069	1.05159
Glyma.09G130600	1.00981	1	1	1.06637	1.05896	1.00525	1.00805	1.00603	1	1.76514	1	1.03128	1	1.00397	1	1.0064	1
Glyma.09G130800	1.04036	1.00886	1	2.89173	1.70004	1.24625	1.08509	2.03997	6.27429	7.03864	1	1.2103	1.07697	1.03107	1.10153	1.12491	1.05203
Glyma.09G130900	2.30639	1.60227	1.18753	11.1967	6.83284	4.61537	7.1569	10.6911	10.9889	18.0749	1.18666	5.00477	2.81033	1.71019	5.066	19.7453	1.03174
Glyma.09G131100	8.56888	3.52646	2.80127	172.867	57.9855	53.7025	29.9405	57.6471	799.486	142.14	3.31343	47.7426	5.53991	4.84451	28.8207	45.6803	1.17395
Glyma.09G133000	1.42983	1.50877	1.25178	5.08482	4.30277	2.95539	2.22678	1.52175	2.949	2.93113	1	1.72839	2.98476	1.59767	1.6941	3.29827	1.42757
Glyma.09G135200	3.50288	3.47964	2.07432	3.13689	4.17592	3.03332	4.67453	1.87303	3.06735	2.63661	1.36936	1.7821	2.74035	2.96402	2.82945	5.31995	1.77933
Glyma.09G135300	1.29176	1.14274	1.01055	1.8191	2.50426	1.18419	1.59871	1.16779	1.81226	2.4711	1	1.039	1.06605	1.30679	1.13436	2.75749	1
Glyma.09G135700	1.82104	1.10784	1.00423	2.65775	7.68984	5.65991	8.55052	1.96836	6.90943	23.6793	1	1.08251	1.04996	1.12836	4.3748	23.6211	1
Glyma.09G135800	10.4607	10.523	3.24834	14.8575	24.974	17.1464	21.2406	24.3338	19.1982	15.9957	2.5805	15.3911	13.2626	10.3647	16.6531	41.2578	4.82713
Glyma.09G135900	1.02195	1.01297	1.05467	1	1.14116	1.00797	1.02185	1.0023	1	1.04996	1.03189	1.15969	1.00134	1.02791	1.03637	1.08848	1
Glyma.09G136000	4.4126	4.10889	2.32612	3.32614	5.07523	4.56601	3.97319	3.00543	4.56001	8.37043	7.67973	3.8731	5.35503	7.26211	8.12295	5.44451	1.12919
Glyma.09G140500	4.65339	6.43325	1.10381	1.29415	4.78828	2.55402	1.70608	1.10243	3.93836	2.69498	1.05088	1.61941	4.1138	4.24826	2.18346	4.26089	1.33605
Glyma.09G150400	1.14569	1.50571	1.06359	1	1.21964	1.92486	1.03221	5.86427	1	1.13793	1	3.79566	3.07305	1.97679	5.67002	1.02689	32.8496
Glyma.09G162500	1.01801	1.01268	1.00264	1	1.02711	1.2541	1.01857	1.03159	1	1.01944	1	1.57204	1.00017	1.00895	1.38863	1.01714	1.04953
Glyma.09G162600	1.00291	1.00771	1	1	1.00701	1.02609	1.00159	1.00057	1	1	1	1.08963	1.00102	1.00083	1.12089	1.00792	1.04849
Glyma.09G162700	1.00999	1.06068	1.00431	1	1.03586	1.51138	1.05348	1.10529	1	1.03822	1	1.96706	1.00098	1.00299	1.6053	1.02634	1.00477
Glyma.09G162800	1.08183	1.06609	1.11403	1	1.03676	1.36223	1.02382	1.04537	1	1.02729	1	1.3459	1.04515	1.02421	1.38704	1.02774	1.00532
Glyma.09G163000	1.10757	1.06078	1	1	1.01471	1.77935	1.02296	1.13576	1	1	1	1.97909	1.00168	1.03142	2.43792	1.02935	1
Glyma.09G163100	1.05622	1.05826	1	1	1.01288	1.12416	1.00129	1.00883	1	1.00143	1	1.12679	1.00073	1.03468	1.43362	1.00396	1
Glyma.09G163200	1.08733	1.07337	1	1	1.01427	1.35018	1.00533	1.15467	1	1.00992	1	1.33165	1.00315	1.0271	2.12958	1.00501	1
Glyma.09G163300	1.11616	1.14229	1	1	1.01504	1.42952	1.01238	1.70114	1	1.02105	1	1.5972	1.00261	1.04929	2.26939	1.01069	1
Glyma.09G163600	1.24668	1.18762	1.25955	1	1.06401	1.58932	1.01111	1.66712	1	1.04359	1	1.8342	1.08343	1.19734	4.57183	1.02418	1
Glyma.09G163700	4.669	2.29164	1.00441	16.2086	1.49478	12.3338	1.62374	14.5716	1.14798	2.57287	1.29881	45.5164	1.18467	4.00718	67.3726	1.33962	1.0096
Glyma.09G163800	1.25877	1.49383	1.07701	1	1.01363	1.47196	1.02095	2.05199	1.03089	1.01404	1	3.001	1.05047	1.31937	4.79197	1.00877	3.06389
Glyma.09G163900	11.9113	8.83488	1.02723	157.445	47.3625	101.978	11.5028	34.4479	110.417	28.731	42.9754	33.3539	1.47074	8.55292	120.78	11.7588	5.31896
Glyma.09G164100	2.71624	1.91907	4.61993	4.49996	1.7364	2.84087	2.52249	4.42733	2.14534	2.78416	1	6.44744	3.16216	1.26488	3.3384	2.67073	3.316
Glyma.09G168400	1.13425	1.41328	1.27482	1.13957	2.90803	1.12387	1.91188	1.384	1.46421	2.11497	1	1.20503	2.15945	1.47261	1.22449	2.98031	4.32496
Glyma.09G168500	3.27515	3.24085	1.46138	1.91277	5.64006	3.61894	3.68855	1.70193	5.35039	5.84699	1.04406	4.06323	3.65184	3.30164	3.53756	6.27856	2.30074
Glyma.09G168600	3.09095	3.52629	4.09914	1.87235	7.68856	4.63235	2.47989	6.35477	6.69027	5.09176	1.025	6.88872	4.18117	3.11134	5.87592	3.88573	1.9051
Glyma.09G168700	2.22446	1.87583	1.99762	4.72868	4.69863	2.3916	4.08023	3.84769	13.3741	4.88436	1.02162	3.06442	2.57275	1.95101	2.33744	5.52822	2.17527
Glyma.09G169700	2.39511	2.18695	1.03685	1.26968	2.85311	1.422	3.16419	1.04559	1.84489	3.26473	1.03347	1.08254	1.5391	2.20811	1.31443	5.45421	1
Glyma.09G169800	1.4166	1.06293	1.058	1.16609	4.45712	1.1092	1.2572	1.00962	1.08403	2.12406	1	1.10569	1.91097	1.67179	1.12902	1.76391	1.00522
Glyma.09G170000	1.01952	1.01503	30.5377	1	1.23253	1.00631	1.06966	1	1	1.16837	1	1.00058	1.2219	1.22468	1.00936	1.0812	1.22621
Glyma.09G175400	2.34552	2.66157	2.12017	1	4.01138	1.8818	2.66454	2.73975	3.78856	3.16404	1.05477	2.32427	3.02233	2.78616	2.60587	3.65248	1.43093
Glyma.09G178800	1.37596	1.29639	2.4457	1	1.03156	1.02621	1.00439	1	1	1.01452	1	1.02639	1.04025	1.15556	1.03433	1.05198	1.0331
Glyma.09G178900	1.83076	1.93565	1.08725	1.04071	1.87333	1.23019	1.78529	1.20927	1.04043	1.26861	1	1.10933	1.08595	1.63044	1.34513	2.54923	1
Glyma.09G179000	5.31459	4.6403	1.93263	33.2936	7.7372	4.43933	11.3822	20.0291	4.06267	14.4578	2.79172	7.86202	3.82637	7.25026	8.08942	17.9068	1.45776
Glyma.09G181600	2.92281	1.89046	1.37145	10.0286	12.0601	8.67908	10.6016	14.8986	43.2118	18.2228	1.02019	18.7502	3.72078	2.15884	8.53681	12.591	1.15702
Glyma.09G181700	1.66177	1.32246	1.23544	5.75895	4.32605	3.35188	3.68803	13.092	19.9077	6.67848	1	6.76854	1.40445	1.2378	2.36053	2.23892	1.03761
Glyma.09G182200	1.60615	1.14049	1.41212	2.84572	4.17601	2.82896	3.35312	11.0922	3.77104	10.1593	1	6.30089	1.50437	1.17843	2.52293	4.39764	1.14836
Glyma.09G186000	1.00397	1.02706	1.04809	1	1.01889	1.00402	1.00298	1.00841	1	1.0755	1	1.03436	1.11355	1.01137	1.00653	1.00597	1.01086
Glyma.09G186100	1.00872	1.00397	1	1	1.01966	1.01253	1.01664	1.00411	1	1.11862	1.07121	1.0214	1.0116	1.00172	1.02889	1.01295	1
Glyma.09G186200	5.38671	3.44203	1.04901	40.1369	9.1392	27.2779	46.6775	11.0236	19.0389	55.2598	12.4824	23.5903	4.14766	5.81048	44.6771	25.367	1.06251
Glyma.09G186300	2.73197	1.87172	1.00425	15.5022	4.50695	11.7839	11.5094	3.21522	12.1543	7.4973	1.69238	6.31182	1.3329	1.88217	14.5314	15.8007	1.06123
Glyma.09G186400	1.19331	1.1341	1	2.00933	1.56368	2.14069	1.24014	1.61903	1.84075	1.41118	1	3.18281	1.2282	1.16616	2.29868	2.10085	1
Glyma.09G186500	1.8387	1.14691	1.01862	12.8184	47.7964	5.93329	20.0746	1.01276	16.393	19.772	1.01604	1.20676	1.62822	1.28955	2.75522	28.5449	1
Glyma.09G189700	9.98968	4.63085	8.93414	32.0514	35.6806	20.2705	17.443	171.489	192.677	63.4482	1.23971	94.2316	22.8134	9.40737	38.4263	23.0818	2.2694
Glyma.09G201300	1.01281	1.00744	1.06918	1.00431	1.49994	1.01879	1.09157	1.00264	1.00322	1.08115	1	1.0465	1.00621	1.01007	1.03378	1.11941	1.0288
Glyma.09G201400	1.00319	1.00685	4.23547	1	1.08249	1	1.00076	1.00672	1	1.04522	1	1.30623	1.0467	1.04515	1.00266	1.00221	1.0902
Glyma.09G201500	1	1.00043	1.1234	1	1.0241	1	1.00029	1.00672	1	1	1	1.27641	1.0017	1.0008	1	1.00051	1
Glyma.09G201600	1.00034	1.00022	1.04233	1	1.03111	1	1.00091	1.00799	1	1.00721	1	1.23717	1.0008	1.00021	1	1.00051	1
Glyma.09G201700	1.25903	1.41746	1.07318	1.27322	1.40646	1.93233	1.36493	8.96365	1.38176	1.85411	1	7.39294	1.22606	1.2165	1.92222	1.15407	1.01764
Glyma.09G234900	1.04404	1.06948	1	1	1.21506	1.45863	1.02325	1.01562	1	1.02159	1	1.03231	1.00153	1.03342	1.1161	1.04871	1
Glyma.09G235100	1.00058	1.02477	1.00763	1	1.01743	1.03338	1.00163	1.02941	1	1	1	1.00321	1.33494	1.10982	1	1.00292	1
Glyma.09G235300	1.14047	1.25883	1	3.08413	1.02057	3.47103	1.17179	1	2.04348	1.00492	1.02805	1.09833	1.00456	1.06418	1.29048	2.09567	1.02917
Glyma.09G238300	33.653	114.186	1.45889	1103.28	588.076	336.349	55.1319	3.24933	168.566	69.1537	443.867	48.964	103.791	173.681	565.99	207.574	3.19547
Glyma.09G239600	1.57456	1.38129	1.02836	13.394	20.5603	17.4524	9.52285	1.64348	14.6086	9.93759	1.00901	2.72661	2.10073	1.76255	3.74635	15.9881	1.00523
Glyma.09G241100	3.37067	4.0144	1.6945	1.28661	5.83462	10.1315	13.8803	2.83002	5.63139	6.15884	4.37211	2.95656	3.31395	4.16224	12.6898	12.1325	1.28256
Glyma.09G241400	1.05113	1.00279	1	1.45883	2.97704	1.73707	1.6234	1.00053	2.85405	1.4326	1	1.00939	1.1599	1.07078	1.2505	1.91316	1
Glyma.09G241600	1.08935	1.09891	1.05511	2.95968	2.21043	3.05453	1.19789	1.4305	2.75435	2.13596	1.07286	1.16887	1.08062	1.07034	1.43144	1.60381	1.00812
Glyma.09G245900	1.00274	1.01069	1.00254	1	1.01416	1.01735	1.00913	1.05658	1	1	1	1.55122	1.00114	1.00261	1.03307	1.00431	1.00234
Glyma.09G246000	3.13335	3.8893	1.00307	1.0335	1.03089	1	1.00424	1.00734	1	1.0756	1	1.01686	1.25059	3.80023	1	1.00797	1
Glyma.09G253900	1.06924	1.18123	1.00232	1.04254	1.08033	1.34921	1.02087	5.96504	1	1.76758	1	6.54928	1.02319	1.01366	1.78685	1.04723	1
Glyma.09G254200	1.22062	1.32771	1.33112	10.312	2.70969	2.45863	2.01163	4.41504	29.8426	9.20006	1.01554	11.6489	3.2635	1.54654	2.78149	2.67278	1.05172
Glyma.09G258900	6.07529	6.1741	2.61635	3.31329	5.84645	7.5146	6.52704	3.84719	6.71511	7.68879	17.822	4.93096	4.79665	8.56308	8.51005	9.64301	1.98605
Glyma.09G260400	1.18179	1.27593	1	1	1.01286	1.0111	1.0059	1	1	1.00408	1	1.03309	1.28455	1.22109	1	1.00688	1
Glyma.09G260500	1	1.00519	1.03835	1	1.01448	1	1.00398	16.6791	1	1.00421	1	1.18503	1.00202	1.00394	1.00471	1.00224	1
Glyma.09G260700	1.00125	1.00052	1.02746	1	1.01615	1	1.00127	1.00096	1	1	1	1.11191	1	1.00192	1	1.00063	1
Glyma.09G260800	1.00298	1.0097	1	1	1.03537	1	1.00126	1.00373	1	1.00083	1	1.10608	1	1.00404	1.00514	1.00148	1
Glyma.09G262500	1.04343	1.05705	1.13832	1.14481	1.38048	1.07441	1.13511	1.01704	1	1.13267	1	1.01851	1.18043	1.13507	1.07554	1.11447	1
Glyma.09G262600	1.00548	1.00623	1.00467	1	1.05215	1.0216	1.01065	1.00332	1	1.00231	1	1.12883	1.00368	1.00394	1.00797	1.04044	1
Glyma.09G262800	1.97761	1.29817	1.02132	1.38913	2.168	1.52033	16.841	1.44919	1.51253	3.47426	1.08739	1.82098	1.03345	1.43776	3.01279	23.1252	1.0553
Glyma.09G265500	7.47744	10.0211	3.18485	4.29589	30.7064	12.5414	9.94855	15.1364	17.7694	14.1654	1.85501	23.8947	6.77551	9.41457	20.8792	15.3785	10.3058
Glyma.09G266200	1.50795	1.16588	1.00548	13.0126	3.47035	2.03965	21.0385	21.6323	51.8098	1.24704	1	22.914	1.75246	1.47604	3.28335	65.1464	1.00312
Glyma.09G273100	238.349	274.37	65.0135	678.53	245.101	308.718	157.539	308.308	317.614	476.011	296.639	312.865	194.803	318.829	560.045	175.767	144.293
Glyma.09G273300	14.4541	11.6352	7.33454	10.3009	22.9739	31.2058	16.2034	14.8634	53.5126	26.3839	2.53397	22.2372	31.7407	13.7155	23.7949	10.9659	7.25842
Glyma.09G275500	1.0035	1.0053	1.03257	1	232.354	1.02134	1.13527	1	1	1.21832	1	1.01466	1.00359	1.00935	1.01424	1.15654	1.00935
Glyma.09G276600	1.67291	1.27114	1.32814	2.00087	2.70617	1.98059	4.96703	1.18129	2.1052	1.85944	1.37097	1.49494	1.43514	1.54671	1.59507	3.43507	1.03609
Glyma.09G277000	8.05042	6.73444	4.1379	16.8352	17.8958	19.1822	7.08426	23.665	11.5793	54.2239	7.27765	29.7491	10.939	13.3296	20.2727	11.4065	3.18154
Glyma.09G278000	2.05641	1.08767	1	127.933	463.735	4.97928	13.293	1.03865	5.80577	4.78299	1	1.29125	1.02934	1.15905	13.2896	108.778	1
Glyma.09G280500	1.0303	1.01819	1.03799	1	1.05809	1.04356	1.02499	1.25052	1.01805	1.01059	1	1.23657	1.00794	1.02253	1.00387	1.02467	1.03646
Glyma.09G281700	4.87573	5.11841	5.40849	1.31678	6.06036	6.62587	5.00041	6.89819	6.39059	7.60926	1.233	8.32892	5.10529	4.55051	8.16944	7.00386	3.17861
Glyma.09G281800	2.59233	1.10787	1.20936	3.832	2.53844	12.0227	2.51023	4.70416	1.69361	13.3346	1	9.05928	1.23456	1.51887	12.9722	3.63832	1
Glyma.09G281900	2.38924	1.25823	1.01071	7.3439	2.64782	12.3449	2.27133	26.8316	1.03162	7.79735	1	112.082	1.00629	1.31359	41.0743	2.52347	1
Glyma.09G282100	4.54446	4.68447	7.78865	3.70197	3.85679	5.10057	3.55257	4.22123	9.52438	8.60731	2.11025	4.95519	6.44387	4.97012	6.42424	3.30776	9.39847
Glyma.09G284200	1.00051	1.00619	1	1	4.37526	1	1.00366	1	1	1.01133	1.01537	1.00029	1.00913	1.00423	1.00101	1.00501	1.01804
Glyma.09G284600	1.00106	1.0033	1.00309	1	3.89019	1.00243	1.01379	1.00048	1.00729	1.0071	1	1.0033	1.00532	1.00627	1.00081	1.02644	1
Glyma.09G284800	5.23645	4.36428	3.80514	2.03228	9.13257	9.80432	5.66544	8.7634	19.9221	15.2319	1.24333	10.5104	8.54024	4.34922	9.22167	8.71794	1.86739
Glyma.10G000300	1.25548	1.2688	1.18753	8.71049	4.72521	4.77349	2.61176	12.8806	17.9434	2.52702	1	10.1256	5.09371	1.79521	2.07116	4.34581	1.18941
Glyma.10G001500	2.01645	1.74034	1.4229	1.02534	2.15958	1.77633	2.39489	1.57277	1.5278	2.18226	1.25326	1.57809	1.65049	1.97338	3.32611	2.35531	1.21778
Glyma.10G001700	7.08361	9.7871	58.5621	14.1852	20.1626	15.7526	12.4694	58.8157	26.9274	34.9329	3.68614	31.8759	45.6794	9.41084	25.4938	8.45868	37.3951
Glyma.10G005600	5.17077	4.98409	6.14381	3.61239	8.86285	10.0446	6.5499	10.1887	14.2876	10.5454	1.61864	12.8639	7.07628	5.60567	9.59009	8.4334	3.25384
Glyma.10G009900	13.386	11.2137	8.61906	34.0035	36.7704	29.5261	25.2673	34.0768	55.9798	38.3424	2.83547	41.9925	18.8379	12.6035	26.5532	32.1608	4.31409
Glyma.10G024000	2.00714	1.28288	1	21.8842	12.958	11.0745	3.65491	3.63158	7.94431	14.6658	1	20.4509	4.01055	1.95165	10.7827	4.77281	1
Glyma.10G031500	7.13073	7.39887	4.0624	9.93043	10.0552	10.1318	8.26478	13.5285	11.0434	7.62827	10.8475	9.35143	7.02257	8.98452	9.87428	17.3207	3.3218
Glyma.10G037600	1.32744	1.48297	1.47222	4.1448	2.74978	4.83079	1.89245	26.9468	10.3892	2.03094	1.24218	2.54628	1.39991	1.34096	2.05978	5.308	1.00628
Glyma.10G038400	3.67629	3.68557	5.6578	3.15253	8.40283	4.8589	4.67967	12.0833	14.9873	7.50849	1.07618	8.96381	12.0421	3.99673	4.93183	6.84964	5.38969
Glyma.10G042500	1.02393	1.00036	1	4.97603	17.6874	1.07973	2.50083	1.00238	10.4344	3.63498	1	1.00852	1.00106	1.07897	1.47416	4.53975	1
Glyma.10G044700	6.42761	7.87913	12.1193	79.2889	34.764	53.7432	18.4815	37.425	88.6633	17.9032	3.84173	61.412	20.9854	12.5778	33.5027	71.5697	2.72843
Glyma.10G049600	3.18349	4.22261	5.40028	2.00949	6.26458	5.66424	2.26661	1.83283	7.78858	2.70295	1.10846	4.89564	4.02015	2.94365	2.54672	5.17994	3.05733
Glyma.10G051700	1.02112	1.01079	1	1.10045	1.01765	1	1.01423	26.1204	1	1.02527	1	3.91558	1.03537	1.00754	1.04077	1.02567	1
Glyma.10G060700	2.2448	1.46348	1	3.35945	7.80369	5.60011	15.901	1.01033	5.64088	2.80571	1	1.55209	1.01129	1.2205	4.41612	26.4696	1
Glyma.10G061300	2.95649	1.66393	1	2.66329	6.98278	10.3929	14.764	1.01496	4.91165	2.7263	1	2.1568	1.02226	1.39659	6.99956	28.479	1
Glyma.10G062200	7.9384	7.30676	7.68899	13.1767	12.8271	18.3733	5.61102	16.4089	72.4914	11.3781	9.72746	18.3296	13.0927	9.65001	12.2393	6.85329	3.1993
Glyma.10G062300	1.00794	1.01331	10.4282	1	1.02634	1.01598	1.00172	1.00164	1	1.03729	1	1.02372	1.09371	1.09182	1.00198	1.00402	1.45056
Glyma.10G062400	1.004	1.0078	1.09932	1	1.04131	1	1.0053	1.02696	1	1.00626	1	1.02401	1.21456	1.0753	1	1.00654	1
Glyma.10G062600	1.34825	1.31216	1.04452	1.66243	1.5831	1.63413	1.36327	3.42555	1.2782	1.57426	1	3.75479	1.022	1.21678	3.12696	1.36321	2.95626
Glyma.10G067600	22.2616	32.8575	1154.95	25.4497	35.6597	12.7646	6.56038	6.66937	6.22406	3.83469	741.848	6.83104	142.658	22.9858	1.92231	1.77376	203.424
Glyma.10G076500	1.00368	1	1	1	1.1525	1	1.00062	1	1	1.00096	1	1.00049	1	1.00016	1	1.0007	1
Glyma.10G078900	13.4569	28.5993	291.842	384.715	52.6377	7.45141	18.1103	8.43156	1.97244	11.0323	45.9536	5.7518	37.6917	21.9773	30.8023	7.07328	158.416
Glyma.10G083200	1.01862	1.04384	2.83457	1.03632	1.14754	1.02214	1.01664	1.01299	1.01764	1.02158	1	1.05709	1.03719	1.01777	1.01334	1.02961	1.40971
Glyma.10G084700	1.01243	1.06482	44.5902	1	1.12936	1.0014	1.00331	1.00046	1	1.13017	1	1.00165	1.239	1.05346	1.00426	1.00155	3.2184
Glyma.10G084800	1.00139	1.00584	4.18203	1	1.051	1	1.00108	1	1	1.10657	1	1.00248	1.04156	1.03707	1	1.0019	1
Glyma.10G085100	1	1.00225	3.9441	1	1.02331	1	1.00056	1	1	1.06863	1	1.00088	1.03097	1.01825	1	1.00161	1.18742
Glyma.10G085600	1.00079	1.00248	1.85876	1	1.03543	1	1.00146	1	1	1.10181	1	1.00176	1.0305	1.02844	1	1.00203	1.02727
Glyma.10G085700	1.02213	1.03995	27.0088	1	1.20832	1.00906	1.00668	1	1	1.31176	1	1.00493	1.206	1.0938	1.02579	1.00197	2.73137
Glyma.10G085900	1.00155	1.00738	1	1	1.03078	1.00062	1.0016	1	1	1.01865	1	1.00253	1.00715	1.01064	1.00908	1.00183	1.06024
Glyma.10G086400	1.00082	1.01034	4.69276	1	1.06186	1	1.00132	1.00127	1	1.14241	1	1.00213	1.04959	1.03952	1.01221	1.00102	1.071
Glyma.10G088100	1.00284	1.00703	1	1	1.20611	1	1.18127	1	1	1.01781	1	1.00113	1.01374	1.01817	1	1.57812	1.01099
Glyma.10G089800	1.00937	1.01154	1.40392	1.01845	1.30553	1.00301	1.04192	1.00257	1.02655	1.00351	1	1.00779	1.01065	1.01474	1.03217	1.03356	1.0938
Glyma.10G092500	2.20301	1.1174	1.63786	1.04194	1.40645	1.79601	9.05382	4.8016	1.70341	17.7291	1	7.98185	1.84169	1.56217	4.72313	7.04791	1.02373
Glyma.10G092600	1.00253	1.00362	1.00844	1	1.94506	1.0044	1.01573	1.00163	1	1.01217	1	1.40897	1.00498	1.00519	1.01258	1.00699	1
Glyma.10G095100	1.13531	1.48826	1.01618	1.93791	2.57865	2.22549	1.06775	1.05118	1.64743	2.70192	1.06007	1.17317	1.16786	1.20147	1.25692	1.28282	1
Glyma.10G096200	23.3647	21.6544	10.2455	164.47	91.4807	70.2241	56.6934	91.1751	77.3882	78.0766	26.5284	76.9733	34.8874	50.1369	98.8882	91.4446	6.14421
Glyma.10G098400	1.4531	1.51348	1.47233	2.61176	2.03761	1.50457	1.798	1.24082	1.43593	1.96899	1.29049	1.49362	1.54194	1.60096	1.59461	1.7653	1.10256
Glyma.10G102400	9.09199	10.2589	3.5848	5.31545	18.1169	16.7089	10.6893	11.7861	23.205	20.5364	2.73676	14.5669	14.7425	10.068	16.4126	13.6179	3.65796
Glyma.10G103500	1.0215	1.04597	1.13606	1	1.06452	1.01086	1.00521	1.01371	1	1.0066	1	1.01479	1.03005	1.02062	1.02619	1.00451	1.02874
Glyma.10G108900	1.04361	1.04872	1	1	1.47307	1.19099	1.18006	1.00228	3.63426	1.46363	1	1.05455	1.17381	1.01817	1.05694	1.08373	1
Glyma.10G113600	1.24167	1.05859	1.02664	176.659	5.23268	4.73898	3.6622	1.00967	40.1249	3.04299	1.23323	1.15006	1.69845	1.39524	3.92405	19.187	1.00407
Glyma.10G113700	2.05527	1.43666	3.88301	35.9121	24.5483	16.2946	10.2894	5.88246	28.0835	26.7296	1.07738	27.4242	4.07583	1.81982	11.5528	30.7602	1.36729
Glyma.10G113900	1	1.03078	7.67133	1	1.09964	1	1.00179	1	1	1.04524	1	1.00638	1.10231	1.05847	1	1.00119	5.66631
Glyma.10G114100	1.15905	1.25142	13.0773	1	1.16304	1.00239	1.00288	1.01606	1	1.44071	1	1.01353	3.37223	3.63797	1	1.01746	1.50735
Glyma.10G118800	5.81666	5.14672	3.11689	3.05567	7.93012	6.02641	6.3976	5.60543	6.19965	7.64953	2.16397	5.36995	5.45432	6.25963	9.87661	8.59845	1.90376
Glyma.10G119300	1.00641	1.00157	1.01913	1.03753	1.01259	1.08893	1.02354	1.0174	1	1.01946	1	1.35634	1.0307	1.01551	1.03872	1.02273	1.02296
Glyma.10G119400	1.04219	1.00588	1	1	1.06839	1.1659	1.10711	1.43662	1	1.06185	1	2.40434	1.00036	1.00274	1.28848	1.07882	1.33843
Glyma.10G129000	1.00013	1	1	1	1.01015	1.01779	1.00083	1	1	1.47972	1	1.00949	1.00054	1.0001	1	1.00057	1
Glyma.10G129400	1.00335	1.00008	1	1	1.08254	1.0621	1.00174	1	1	1.98484	1	1.01926	1.00022	1.00029	1.00181	1.00158	1
Glyma.10G133500	24.703	19.4774	113.45	34.5992	43.9017	16.1501	11.8217	13.4729	16.9235	9.63423	4.77075	24.6298	35.0495	20.0345	17.0429	16.6883	34.3637
Glyma.10G137600	1.1797	1.21775	1.89518	1.20209	3.41871	2.85171	1.70385	1.28293	5.71891	2.40235	1.01389	1.64944	2.39593	1.45396	1.52904	3.49021	1.92411
Glyma.10G140100	1.05725	1.17355	11.8532	1.04774	2.2105	1.05235	1.01219	1.01999	1	1.22615	1	1.11103	4.3302	2.32204	1.01914	1.03133	1.21591
Glyma.10G143000	1.00689	1.00182	1	13.3088	1.48133	1.76495	1.15394	1.06837	1.30462	1.32659	1	1.17891	1.00541	1.0237	1.27089	4.34232	1
Glyma.10G143100	1.0051	1.00885	1	3.76044	1.35767	1.69304	1.1004	1.11246	1.14017	1.24758	1	1.15067	1.0739	1.02413	1.20005	3.02158	1
Glyma.10G143200	1.05422	1.23486	1.6013	7.54933	2.65904	1.88785	1.26433	1.46089	1.21969	2.02783	1	2.08431	4.57986	1.77759	1.56484	4.02959	1
Glyma.10G143300	1.00807	1.09272	1.00558	5.4962	2.06433	1.42344	1.07129	1.28206	1.13842	1.67615	1	3.83817	1.64584	1.11677	1.42517	1.77475	1
Glyma.10G144600	32.7952	27.4387	12.8244	88.41	85.0594	69.6322	62.0028	59.9935	100.261	75.251	6.02497	77.299	34.8451	40.1948	89.3373	84.7158	15.6723
Glyma.10G146500	1.00033	1.00159	1	1	1.01475	1.00233	1.0033	1.00057	1	1.0042	1	1.00472	1.00144	1.00309	1.01661	1.00395	1
Glyma.10G149600	9.3643	11.4707	20.124	16.2527	21.3138	16.3959	10.1283	9.70652	33.5471	9.56821	4.10902	12.6986	16.4168	11.2982	13.4736	15.0335	12.9291
Glyma.10G153900	3.25198	4.64587	16.6485	4.84724	12.1515	5.39527	8.99647	6.92485	17.8064	12.0476	4.36092	7.98397	27.9764	13.1738	6.84492	12.871	17.005
Glyma.10G159600	1.21067	1.35066	1.29908	1.01046	10.0274	20.9126	1.45942	25.1778	1.02916	23.2706	1	108.734	1.70468	1.59578	13.9402	1.49361	1.01331
Glyma.10G159700	3.37926	1.05857	1.04936	1.20332	1.16758	1.59391	11.0118	46.6306	1.15424	1.11132	1.59475	1.59917	1.05167	1.48089	16.5497	14.1327	1.01054
Glyma.10G159800	9.25963	6.29003	2.40126	9.68406	17.0501	18.2448	36.3009	101.717	27.1416	26.7214	3.06885	20.4057	7.42267	8.51724	39.6975	38.5879	2.60247
Glyma.10G163200	1.01522	1.08632	1.13558	1	1.78327	1.00278	1.03451	1.02933	1.0244	1.10337	1	1.00466	1.11324	1.03668	1.02519	1.01554	1.09113
Glyma.10G166100	1.88903	1.67261	1.00594	9.28246	1.47126	5.35303	1.78119	3.30923	35.5047	1.22708	1.02927	1.87629	1.05535	1.69971	3.72052	4.8621	1
Glyma.10G167900	1.01933	1.08906	1.05226	1	1.19558	1.04862	1.15226	2.14059	1.15476	1.02836	1	1.25592	1.0904	1.12736	1.11798	1.06505	1
Glyma.10G168300	1.31616	1.33744	1.15184	1.69403	3.24054	2.76776	1.87151	27.1199	3.1185	1.23269	1	3.35157	2.38473	1.54727	1.94647	2.21242	1
Glyma.10G168400	1.00071	1.00321	1.01864	1.01864	33.4744	1.00132	1.09148	1.00052	1	1.08242	1	1.00116	1.02865	1.00733	1.00721	1.30881	1
Glyma.10G168500	1.00938	1.00505	1.00363	1	3.03095	1.00342	1.03707	1.00069	1	1.09001	1	1.00032	1.24557	1.24423	1.0294	1.06908	1.0069
Glyma.10G169300	4.11511	1.72456	1.88447	137.993	25.9178	12.9737	14.6119	19.2539	711.388	51.1747	1	19.4951	3.91986	2.19018	10.4874	16.891	7.38911
Glyma.10G169600	18.9152	14.5436	37.249	192.401	37.2417	25.2306	16.909	74.2477	215.781	59.2995	1.93406	40.8536	60.5913	15.3383	44.3337	19.0475	152.416
Glyma.10G169800	1.00119	1.04964	1.01619	1	1.01613	1.00681	1.00629	1.27849	1	1.00153	1	2.04618	1.00025	1.00667	1.14574	1.00475	1.00366
Glyma.10G179600	2.84684	2.35624	2.52387	2.871	1.49091	4.80693	1.52787	5.32932	5.44374	2.17489	24.4473	6.27063	1.82031	4.77079	6.59338	2.35438	2.0831
Glyma.10G181200	1.4103	1.48748	1.13195	44.4249	4.22115	10.4605	2.07449	9.44008	43.0984	1.92973	1.25034	4.0776	1.0449	1.19879	3.25219	8.78033	1.02201
Glyma.10G181500	7.37262	8.07548	10.3961	3.37374	10.549	11.3305	7.97768	8.52307	13.557	13.6899	3.2751	11.0019	9.84568	9.2083	10.5426	10.1899	6.21424
Glyma.10G184600	3.23082	1.35911	1.27346	13.3024	17.7153	4.34011	3.016	5.61055	1.5566	9.44957	1	28.5986	1.40276	2.33784	68.3555	4.08735	1.07439
Glyma.10G184700	4.68023	1.83584	1.03519	7.65544	8.22629	14.8817	2.95818	5.29675	1.29708	13.9625	1.99457	53.3603	1.16051	3.2303	165.777	2.63766	1.13544
Glyma.10G186200	1.01217	1.00843	6.35609	1	1.94934	1.00594	1.00456	1.50981	1.06976	1.04717	1	1.39388	1.07229	1.14366	1.04052	1.02788	1.09391
Glyma.10G193100	2.07243	2.03573	2.45228	1.06911	2.15103	1.66807	2.15834	1.81046	1.81644	3.11085	1.21382	1.69486	2.53678	1.94156	2.37317	2.17823	1.70249
Glyma.10G198500	11.2	10.0124	29.7948	15.6103	35.721	12.1443	6.13659	7.59969	14.424	7.88635	3.97098	18.1799	13.9375	13.4752	14.2344	8.97598	5.49426
Glyma.10G203000	2.06287	1.22109	1.18557	1.3043	12.5009	4.1579	7.4024	7.39265	8.29751	12.1725	1.13892	1.39057	1.28834	1.22935	2.53801	9.75056	1.16158
Glyma.10G204300	1.15893	1.11352	1	1	1.75259	1.0048	1.06099	1	1	1.02602	1	1.00189	1.00476	1.08385	1.06244	1.23339	1
Glyma.10G207200	5.49738	5.6868	1.65038	13.1444	21.3374	14.1179	9.05636	6.73778	30.4884	12.8758	1.19014	11.2793	10.2796	6.39027	10.0857	19.4171	3.24665
Glyma.10G215700	1.32805	1.33738	1.00763	1	1.36378	2.17054	1.03794	1.73171	1.03363	1.08714	1	3.54969	1.22021	1.41507	3.10438	1.05678	1.00205
Glyma.10G221200	1.97241	1.4234	1.20823	2.84141	6.0052	3.38502	2.91095	4.38135	3.8347	4.59415	1.09122	12.3562	1.14622	1.42449	4.45984	4.20286	3.07191
Glyma.10G223000	1.00035	1.00219	1.13453	1	1.76099	1.00382	1.00081	1	1	1	1	1.00206	1.00122	1.01237	1	1.00257	3.35988
Glyma.10G223100	1.0026	1.00243	1.38634	1	150.59	1.00387	1.08005	1.00157	1	1.24653	1	1.05436	1.01574	1.05754	1.05561	1.08545	1.26396
Glyma.10G223200	1.46511	1.38093	1.11427	1.12816	2.57233	1.59132	1.36173	3.64451	1	3.12445	2.25396	3.62404	1.61135	2.23986	3.00232	1.22275	1.02143
Glyma.10G226100	1.00092	1.00213	1.00397	1	1.03482	1.00158	1.01111	1.00302	1.07902	1.03224	1	1.00277	1.00039	1.00119	1.01042	1.01011	1
Glyma.10G226200	1.03022	1.00161	1	1	1.01413	1.70541	1.14124	1.03962	1	1.01077	1	1.28718	1.00023	1.00588	1.22815	1.25799	1
Glyma.10G227300	3.43725	5.25561	1.21296	1.41301	8.61552	4.6555	2.00455	1.84311	5.83944	2.40166	1.0276	3.50364	2.26515	4.03458	2.53463	2.55851	1.03734
Glyma.10G227400	1.51807	3.06825	2.041	1	2.93534	2.47884	1.2254	5.15771	1.01268	2.31471	5.96952	5.4936	6.34221	3.92582	3.36266	1.28244	1.06211
Glyma.10G227600	1.00831	1.00213	1.00659	1	1.16523	1.36371	1.04375	1	1.00774	1.02461	1	1.01427	1.00127	1.00151	1.03653	1.06591	1
Glyma.10G230500	1.18378	1.0742	1.01373	1.17233	1.38229	1.17232	1.099	4.98668	1.37383	1.78868	1	5.01067	1.16549	1.072	1.67295	1.12447	1.00851
Glyma.10G230600	6.82607	2.6619	1.59241	417.196	51.6971	42.5906	20.6261	44.6188	796.628	89.4676	1.14605	52.346	17.3322	3.03299	31.8723	31.6228	4.43417
Glyma.10G231500	2.06435	1.55733	1.28544	5.88888	2.9404	5.10425	2.96073	3.21514	14.1521	3.44013	1.00903	5.39151	6.31688	2.30405	3.61873	3.3286	1.01563
Glyma.10G233100	10.8983	8.19798	3.08252	14.9218	16.514	18.9736	28.7373	11.1407	23.2068	16.4361	3.43661	18.2124	16.1787	14.9298	22.6505	40.6534	2.4812
Glyma.10G233200	9.32698	7.3198	14.8912	8.39499	16.496	13.9115	15.8687	7.29786	12.3756	12.8163	12.0417	14.5068	20.2894	15.7776	21.492	24.0164	10.0571
Glyma.10G235100	38.0333	39.1256	167.555	219.93	65.8698	127.962	25.1193	24.358	84.7652	58.3157	19.1254	92.5143	44.8798	40.6742	88.3765	51.1652	20.787
Glyma.10G235600	1.00043	1.00417	1	1	1.19591	1	1.01477	1.0056	1	1.1311	1	1.00128	1.00015	1.00132	1	1.02444	1
Glyma.10G237300	4.58239	5.19413	2.09016	3.14519	5.17923	5.05923	3.81364	3.93759	8.29589	7.84621	5.71825	6.08131	4.38181	5.71756	6.62275	4.76221	2.79797
Glyma.10G240500	1.01097	1.2856	1.15836	1.02264	1.62809	1.0244	1.13125	1.60928	1.29389	1.0383	1.01357	1.42785	1.01358	1.05067	1.07923	1.31197	2.66792
Glyma.10G246300	122.655	282.795	3.13546	1.00352	1.2328	2.74619	1.0791	1.2457	1.00286	1.9765	51.6413	1.45812	23.0133	454.517	6.71597	1.08199	1.79894
Glyma.10G246500	15.3384	72.5195	1.1179	1	1.2856	2.3767	1.01754	1.0152	1	1.23671	138.736	1.0487	5.7358	52.9117	2.75829	1.02329	1.17239
Glyma.10G249100	1.1952	1.09955	1.09183	1.30214	5.87174	3.706	1.76038	1.57651	3.15244	7.01879	1	8.73049	1.28704	1.24369	2.49331	2.71222	1.01415
Glyma.10G253700	1.25478	1.0232	1.03157	3.78716	1.22529	1.95987	1.53751	1.3107	1.0079	1.43508	1	2.96201	1.00372	1.02336	2.67047	1.38803	1
Glyma.10G254000	1.07799	1.01245	1	1.80002	1.3047	1.29481	1.30011	1.11199	1.03279	1.53822	1	1.1677	1.0315	1.00804	1.21581	1.38875	1.09558
Glyma.10G254600	1.00232	1.00141	1.04391	1	1.12318	1	1.00926	3.18613	1	1.0077	1	1.02436	1.00532	1.00567	1.00244	1.0213	1
Glyma.10G254700	1.00325	1.00964	2.18384	1.01219	1.02516	1.01303	1.00898	1	1.02129	1.01803	1	1.00792	1.01108	1.01021	1	1.00956	1.04896
Glyma.10G254800	1.0006	1	1.37992	1	1.01929	1	1.0019	1.0017	1	1.0087	1	1.00026	1.0017	1.00268	1	1.0002	1.00946
Glyma.10G255800	2.58402	1.43921	1.04771	57.1811	13.3226	14.2219	8.94493	1.6911	22.9524	8.07469	1.18039	7.34129	1.89911	1.74627	13.351	19.0245	1
Glyma.10G260300	1.00827	1	1	1	1.44077	1	1.0227	1.01693	1	1.01026	1	1.00577	1.15096	1.10224	1	1.02613	1
Glyma.10G266500	1.00945	1.00904	1.02767	1.01014	1.04477	1.07143	1.02693	1.32871	1.02726	1.0093	1	3.69718	1.01078	1.00773	1.33424	1.02174	1.00401
Glyma.10G267200	59.3661	68.7856	67.447	84.81	144.198	155.854	81.5957	107.08	151.636	98.1269	12.115	139.779	70.7502	67.0518	120.677	68.4497	57.9156
Glyma.10G271200	3.23395	2.82792	1.77692	7.16449	5.40978	8.41293	7.0259	6.55458	21.9297	16.6935	4.00366	11.2106	2.4568	2.80944	8.7467	5.29748	5.51716
Glyma.10G271300	1.00114	1.00586	4.51273	1	2.93224	1	1.00393	1	1	1.15642	1	1.0004	1.02333	1.05765	1	1.00454	1.18428
Glyma.10G271400	1.3215	1.1452	1.00319	1.19986	1.24692	1.43801	1.11275	1.0275	1.11937	1.96367	1.00945	1.33147	1.01057	1.19098	3.08353	1.11884	1.05464
Glyma.10G271500	6.63044	5.02448	5.84002	8.08876	10.3271	9.68781	4.7765	8.39181	12.2434	13.4792	1.25547	9.86025	7.99892	6.60004	8.69412	5.55418	1.52108
Glyma.10G271600	1.73466	1.26701	1.0667	1.68735	1.9498	1.80071	4.21581	1.17217	1.63817	2.14083	1.06519	1.58005	1.06009	1.36431	3.74156	3.37986	1.02325
Glyma.10G280400	1.54126	1.93038	24.3643	1.47215	2.34467	2.43767	1.36711	5.11335	2.36821	2.80711	2.05204	5.70573	13.1486	4.3217	2.70271	1.79468	1.40869
Glyma.10G285100	1.09824	1.10391	1.16932	1.07564	22.6312	1.13905	1.06589	1.01416	1.03492	1.15087	1.12652	1.09865	1.03581	1.40238	1.46878	1.08384	1.0064
Glyma.10G286300	4.09935	3.41233	3.82516	2.25896	8.23294	8.85386	13.1019	4.57973	11.9658	5.62333	1.04954	7.1164	4.80943	2.95956	6.20519	13.9173	2.00358
Glyma.10G286800	1.18578	1.27492	1.20268	17.7462	4.34347	5.47715	2.26459	7.06091	3.21164	1.79169	1	12.3691	2.4525	1.79491	2.34262	3.72594	1.00627
Glyma.10G286900	1.74868	1.6311	2.89634	4.35346	8.3148	3.59411	2.97366	6.738	2.38187	2.32965	1.13998	7.94725	4.00212	3.15825	3.98973	5.4232	1.0149
Glyma.10G287100	1.1006	1.07197	1.23599	1	1.58424	1.18273	1.15829	1.9701	1.13955	1.12229	1	2.06237	1.40097	1.14359	1.42057	1.25995	1
Glyma.10G287200	1.03639	1.10466	1.00573	1.29247	2.39433	1.41922	1.2542	2.00736	1.2269	1.22055	1	2.0806	1.5811	1.30558	1.22661	1.47367	1
Glyma.10G287300	1.11935	1.03187	1	1	1.30341	1.04297	1.04277	1.08926	1	1.06101	1	1.211	1.24249	1.08176	1.07799	1.05715	1
Glyma.10G287900	1.07249	1.04623	1.01708	1.10772	1.17402	1.05114	1.03386	1.00614	1.02399	1.04246	1	1.02439	1.03866	1.04841	1.09781	1.06696	1
Glyma.10G296100	1.06647	1.0592	1.6719	1.01446	1.70465	1.04141	1.08196	1.05697	1.73845	1.10661	1.07774	1.03603	1.08598	1.09362	1.02616	1.11068	1.0943
Glyma.10G296200	6.86302	5.68923	1.77151	3.84005	10.9009	10.6004	9.13616	10.3903	11.681	15.0108	2.90651	15.0458	6.53405	8.6586	14.5765	12.6432	1.44286
Glyma.11G002800	1.07347	1.12567	2.00654	1.04815	1.30096	1.05863	1.16927	1.20335	1.11385	1.35457	1.01205	1.6537	1.34366	1.26399	1.21315	1.16917	1.04158
Glyma.11G005800	26.8822	37.4526	18.5585	58.7773	57.6314	43.123	30.8905	30.1109	58.6796	47.9462	7.33128	48.4568	31.128	33.7592	46.0949	41.3004	29.4042
Glyma.11G009000	2.27826	2.85828	2.59728	1.12035	2.97871	2.53687	2.37403	2.63548	2.29306	4.0135	1.03682	2.17416	2.50589	2.71623	3.26355	2.3222	1.61427
Glyma.11G009100	9.01875	7.51183	3.63102	10.1727	7.72866	12.4095	7.10853	5.10404	10.5647	18.2646	6.10926	10.915	6.59543	10.8292	20.7905	17.8342	1.3664
Glyma.11G016900	1.01217	1.00406	1.02607	1.06927	3.54702	1.017	1.06295	1.0082	1.02161	1.06826	1	1.02696	1.00254	1.01765	1.01559	1.05328	1.00137
Glyma.11G036800	6.5658	7.50685	4.53506	5.265	9.04406	9.4513	8.41481	7.51514	9.59856	11.526	5.84906	7.03684	6.04408	9.90223	10.401	9.12494	3.25264
Glyma.11G046000	2.41369	2.36741	1.11421	1.98312	1.52086	3.52247	1.71739	22.6766	3.03739	1.64459	1.42035	3.85903	1.77327	2.73548	4.61426	2.4756	1.38419
Glyma.11G051800	2.91903	1.49122	2.11584	3.33202	3.70381	6.99136	3.41209	3.48344	1.29651	15.3619	1.35471	6.03761	1.26424	2.25934	20.2656	3.3273	1.18981
Glyma.11G053400	18.153	21.1727	6.27368	10.567	77.7522	19.484	27.1814	66.8319	27.217	25.6073	1.39679	51.363	7.62671	15.0959	25.0734	32.5641	3.63715
Glyma.11G055000	1.00088	1.00385	1	1	1.05759	1.00341	1.00099	1	1	1.00117	1	1.00149	1.00067	1.00011	1.00452	1.00062	1
Glyma.11G058900	3.69645	3.4755	1.7479	2.72814	5.51291	7.0157	4.12061	5.54921	13.227	7.79886	1.66373	7.07776	5.88732	3.79342	6.96942	4.74841	1.41151
Glyma.11G059500	9.05506	11.9515	3.99975	6.85548	13.0657	11.8771	7.1389	34.9092	4.72009	12.5895	67.3105	13.7297	7.56916	21.7158	13.592	12.4196	1.69509
Glyma.11G070800	31.2895	34.5284	20.9696	83.4484	77.0734	95.2841	39.1253	153.606	60.8202	64.0081	9.81279	168.902	58.0205	42.8848	88.9393	72.4359	19.682
Glyma.11G079100	15.0885	19.928	22.2801	41.634	37.2993	21.9003	20.231	23.3195	26.0491	13.4689	3.74477	24.499	24.3477	17.8251	19.3523	23.9388	12.9779
Glyma.11G081100	2.24623	2.70263	3.52257	9.94669	6.05537	2.01076	8.58265	2.70635	2.05887	5.25752	2.44699	1.64656	2.10053	2.45243	4.29257	5.2505	1.69027
Glyma.11G081700	1.55393	1.36634	9.11195	1.09197	2.68099	1.52527	1.19843	1.53705	1.22141	1.71347	1	1.55269	4.73645	3.2032	4.25802	1.28616	1.04427
Glyma.11G093100	1.31401	1.02245	1.00413	1.03626	1.23536	1.07243	1.97795	2.37377	1.00457	6.50943	1	1.35224	1.0208	1.02648	1.64583	1.89226	1.00224
Glyma.11G095000	1.25994	1.05886	1	13.6438	2.79505	1.56972	2.86499	1.01439	2.02076	3.46547	1	1.09593	1.00709	1.28856	3.03617	3.63049	1
Glyma.11G095100	3.91861	3.46474	1.01656	45.9452	4.76969	19.9252	4.64718	8.08964	1.74131	15.9722	64.7677	4.05145	3.64312	7.85678	35.8095	7.9616	1.03046
Glyma.11G095200	1.50779	1.79356	1.02787	2.03357	1.61367	1.832	1.48507	1.3739	1.36971	1.77367	6.53354	1.69882	1.96203	2.78554	2.40677	1.55109	1
Glyma.11G098700	283.206	198.139	110.662	612.415	510.904	337.511	240.622	172.439	657.397	406.058	112.914	352.283	269.438	270.113	340.455	195.276	236.534
Glyma.11G101500	47.373	75.8054	69.5414	6.33934	42.0342	49.9082	27.1022	41.6641	24.9518	64.6634	13.9574	60.9227	36.4054	65.4941	60.2228	27.655	26.8846
Glyma.11G107000	1.40841	1.10162	1.00883	8.04084	3.12147	3.97166	2.23913	1.28162	3.30468	6.57618	1.1137	1.41832	1.39516	1.22659	1.81838	6.4054	1.01562
Glyma.11G107700	16.1549	20.609	7.68577	32.4662	47.4683	20.9187	18.6535	54.6472	16.6043	35.0377	4.00319	32.6522	82.5591	30.9166	22.2495	30.875	11.7862
Glyma.11G107800	3.19686	2.18873	1.02633	32.0878	5.7598	23.3801	12.2044	5.38974	24.7239	9.12911	1.01777	16.9599	8.89392	4.05534	12.8354	19.2144	1.00243
Glyma.11G115500	1.4534	1.61323	1.106	1.16152	1.19769	2.11164	1.11073	1.10955	1.71692	1.2012	3.20777	1.62835	1.14617	1.87986	1.65846	1.11065	1.05447
Glyma.11G115600	1.38391	1.49814	1.0365	1	1.10082	2.18516	1.16881	1.00164	1.31746	1.06495	1.14316	1.2401	1.12155	1.31947	1.2163	1.02572	1
Glyma.11G115700	1.14354	1.08728	1	1.02484	1.21559	1.34287	1.06361	1.01428	1.06162	1.04065	1.0178	1.28631	1.02916	1.11048	1.32386	1.01935	1
Glyma.11G115800	1.03117	1.14362	1	1	1.34063	1.14331	1.11654	1.01738	1.31949	1.08382	1	1.75109	1.05974	1.05409	1.2338	1.02683	1
Glyma.11G116000	1.01145	1.25571	1.0054	1	1.03895	1.04928	1.01314	1.01069	1	1.00677	1	1.726	1.00222	1.02178	1.09379	1.01177	1
Glyma.11G116200	1.02993	1.45186	1.01238	1	1.06268	1.0647	1.03218	1.00873	1.01967	1.00852	1	1.58983	1.00639	1.04384	1.1301	1.01273	1.05733
Glyma.11G116300	1.00706	1.34329	1	1	1.02056	1.0035	1.0069	1.00514	1	1.0006	1	1.43077	1.00135	1.02812	1.07286	1.00373	1.00815
Glyma.11G116400	1.01934	1.44589	1	1	1.02844	1.01012	1.01443	1.14212	1	1.0023	1	2.11981	1.00198	1.0394	1.28443	1.01185	1
Glyma.11G116500	1.00758	1.06291	1	1	1.03558	1.0217	1.00711	1.0418	1.01421	1.01356	1	1.05816	1.00331	1.02154	1.03089	1.00403	1.03867
Glyma.11G130900	21.4146	19.5534	54.8089	43.9577	113.417	22.2132	12.2262	14.625	21.2519	8.09538	1.23499	54.4078	31.4531	17.892	29.236	27.4871	22.6689
Glyma.11G132600	1.0777	1.55605	1	1.00694	2.139	1.01484	1.04202	1.01491	1.00697	1.02241	1.0162	1.70115	1.00472	1.05137	1.06193	1.15961	15.4338
Glyma.11G135700	3.0906	1.99905	1.96207	3.17832	5.371	3.3269	6.00551	3.82018	4.67665	3.88905	1	2.08122	4.25688	2.79439	4.76525	6.12419	1.16641
Glyma.11G141200	17.7563	16.4979	23.6273	51.5319	44.556	66.0257	21.3649	21.4506	85.7371	36.6905	7.12648	49.8994	22.0329	18.8223	37.148	42.6402	4.30332
Glyma.11G141300	2.33504	3.39812	7.15561	6.7805	9.16782	5.66851	2.01928	1.6422	7.92146	7.06381	1.28962	4.19188	10.8821	4.15703	2.85639	4.41479	5.00162
Glyma.11G141600	88.2978	71.6165	133.364	94.2419	234.959	78.2826	59.3927	137.17	72.7878	62.5776	7.77088	116.89	141.098	98.6451	93.1891	77.1735	25.2446
Glyma.11G141700	7.23928	7.01044	33.1064	9.83337	17.3024	7.33403	6.84626	7.87587	6.50132	7.48153	1.3202	14.1238	11.6838	7.15508	9.8066	7.46444	12.9696
Glyma.11G141800	24.9663	18.8814	51.6406	38.254	132.748	27.8519	29.0328	33.7996	27.2116	15.8508	2.44236	44.5739	51.5284	24.0639	32.9924	34.3383	13.1887
Glyma.11G142100	107.594	78.0582	331.853	120.223	214.48	83.6197	77.475	144.622	65.6257	62.9793	22.8164	134.321	189.646	95.063	101.171	90.5532	104.85
Glyma.11G144800	6.19548	7.22121	1.60836	3.2208	14.1594	12.2708	6.42108	2.44644	16.4133	11.3994	1.42196	5.92476	5.48928	6.80185	5.46513	14.0934	1.06187
Glyma.11G146100	1.48807	1.58698	1.14644	1	3.2351	1.80663	2.46259	2.08532	2.429	1.96601	1	1.18083	1.33396	1.56323	1.47711	2.61867	1.02545
Glyma.11G150800	1.00903	1.00434	1.00732	1	1.37616	1.0013	1.05623	1.00068	1	1.02154	1	1.14434	1.00317	1.00869	1.01058	1.30854	1
Glyma.11G150900	1.05312	1.09002	7.83667	1.0513	2.80262	1.29364	1.0325	1.11585	1.09389	1.17146	1.04201	1.16737	2.01974	1.55603	1.17931	1.08265	1.06688
Glyma.11G156900	1.00262	1.0036	1	1	1.01409	1.01881	1.01383	1.74335	1.05771	1.0191	1	1.74381	1.00278	1.00262	1.04792	1.12242	1
Glyma.11G158900	1.01137	1.01043	1.01208	1.25825	1.09709	1.25814	1.13743	1.02072	1.04955	1.76083	1	1.07698	1.00162	1.007	1.14429	1.3083	1
Glyma.11G161300	3.03143	2.77402	1.16379	2.27432	3.40639	6.38181	3.24368	3.73008	7.49619	5.07862	2.72392	3.87992	2.56447	3.65048	5.9665	5.22216	1.10846
Glyma.11G165700	1.48638	2.06965	2.87958	5.62311	4.43301	5.03032	2.03785	2.77986	2.46303	6.55974	1.52485	6.27482	15.7065	3.41859	3.22559	2.3356	1.1809
Glyma.11G177800	15.7237	13.6705	122.803	8.57943	33.0333	12.495	5.81115	9.04279	13.8265	9.09595	1.57789	22.8279	31.6943	12.4184	14.1656	20.476	39.3997
Glyma.11G177900	27.4769	18.6665	94.2248	28.5643	60.8089	22.4705	14.874	14.8875	19.0441	13.8088	2.67139	35.5909	50.3582	20.5136	26.5682	38.7313	22.8844
Glyma.11G178100	35.5193	23.4061	96.072	26.7891	50.595	28.4283	19.3228	18.3756	22.8951	19.5288	3.30709	42.3135	61.052	27.6371	35.6716	54.0518	25.4301
Glyma.11G178200	29.0874	21.8677	280.354	31.9742	105.661	23.5093	16.2383	18.0313	26.2446	13.809	3.15424	57.4373	49.6571	26.7697	40.8113	54.709	61.0411
Glyma.11G180800	1.33471	1.44956	1.01287	1.04403	15.7699	1.13851	1.80554	1.30953	1.0329	24.8072	1	1.30262	9.7922	4.15548	3.88007	1.30288	1.05983
Glyma.11G184000	1.28102	1.13838	1.36356	5.66656	7.27049	3.40692	2.50408	1.68112	2.18361	11.6631	1	5.93048	1.08637	1.2533	2.9744	4.36128	1.03484
Glyma.11G185000	2.59325	2.24978	1.05285	1.08414	5.44481	2.47011	1.45172	7.27611	1.14893	2.02262	1.14168	7.83095	1.47903	2.33766	22.2675	2.27258	2.44362
Glyma.11G185100	2.69137	1.40777	2.72349	1.14012	13.9892	1.10155	3.76901	1.13477	1.01857	1.53847	1	1.01679	1.09489	1.76413	2.61821	10.7239	1.61843
Glyma.11G185200	1.79991	2.55839	1.51551	1.21853	1.9919	1.94103	1.65773	26.553	1.20154	2.1601	4.52963	1.28363	1.10794	2.35029	1.78641	1.64748	1.15117
Glyma.11G185300	1.18073	1.02038	1.04089	4.29769	1.1241	10.7382	3.0734	1.02959	42.9348	1.15834	1.05872	1.04047	1.00635	1.04034	1.49581	7.33845	1.00678
Glyma.11G186600	5.07219	6.49742	9.01909	4.35996	7.4036	5.36237	3.9771	3.55825	4.43351	6.12552	5.72361	5.39564	4.90075	6.03423	8.04792	4.8565	7.54401
Glyma.11G191600	2.49228	5.04268	1.01053	1	1.04186	1.52861	1.00305	1.00383	1	1.19067	43.9032	1.00957	1.15974	3.38591	1.06291	1.00391	1.03634
Glyma.11G192900	15.3901	13.5934	9.67442	10.7689	8.13286	21.0898	5.93725	102.071	18.9896	32.0647	1.82806	40.4132	8.90526	15.108	29.2677	10.2606	5.18937
Glyma.11G197300	1.00231	1.00534	1.47288	1	3.5114	1.02274	1.4708	2.76783	3.5451	1.86575	1.017	1.20518	1.00175	1.01433	1.02589	2.70318	1.00964
Glyma.11G197400	1.0638	1.04881	1.00793	1.23882	1.51084	3.18226	1.3538	1.05864	1.00616	1.59693	1	1.35436	1.00338	1.00652	1.2768	7.19768	1
Glyma.11G198500	2.43472	1.67637	1.00667	18.1347	2.15018	4.40413	2.07023	4.92661	1.59189	2.02597	1	19.9864	1.34142	1.40523	23.0768	2.01365	1.88488
Glyma.11G199400	12.1452	8.85455	5.96003	72.4393	31.3969	29.3965	20.755	33.9331	36.2087	25.1865	4.10706	38.3286	14.8899	17.0448	26.6353	29.8989	3.99743
Glyma.11G204500	2.16442	1.52582	1	1.16779	1.696	4.51627	4.34422	6.14217	2.38622	2.3038	1.12024	4.00185	1.05631	1.82929	7.60708	4.04291	1.02201
Glyma.11G204700	1.65732	1.37542	1.08483	1.01332	1.2226	4.50778	1.88556	3.80243	1.57039	3.81599	1.15378	4.2922	1.07223	1.64584	4.48324	1.73465	1.02682
Glyma.11G204900	1.0705	1.02119	1.02984	1	1.00767	1.02441	1.00857	1.00083	1	1.00085	1	1.56235	1.00191	1.03557	1.15955	1.00612	8.00593
Glyma.11G205200	1	1	1	1	1.00917	1	1.00098	1.00281	1	1	1	1.00863	1.00204	1.00075	1.00087	1.00029	1.00732
Glyma.11G205300	1.0012	1.00435	1	1	1.01276	1.00559	1.00154	1	1	1.00051	1	1.0498	1.01492	1.0012	1.00076	1.00088	1.01287
Glyma.11G205400	1.00236	1.00356	1	1	1.01213	1.00128	1.00358	1.00085	1	1	1	1.18049	1.00048	1.00074	1.02082	1.00115	1
Glyma.11G205600	1.00971	1.00265	1	1	1.00541	1	1.00091	1.03525	1	1.0004	1	1.12605	1.00035	1.00508	1.00409	1.0018	1
Glyma.11G206100	1.3784	1.0843	1.01024	3.7156	2.48838	5.74795	4.01041	8.38951	7.94629	3.13175	1	4.59039	1.02821	1.09988	2.43783	8.16514	1
Glyma.11G206300	1.67557	1.09476	1.02677	4.04019	3.69524	11.2735	6.66611	2.53981	37.6144	5.80074	1	3.67819	1.02623	1.1082	2.61546	11.4008	1.01282
Glyma.11G206400	1.00484	1.03519	1.00808	1.06987	1.03541	1.03146	1.01742	1.02304	1.18931	1.00308	1	1.99378	1.00176	1.01851	1.11654	1.03833	1.04649
Glyma.11G206700	1.27189	1.07954	1.65173	4.10183	2.59845	3.1419	3.96097	1.15959	3.56575	2.37499	1	1.97456	1.0345	1.07431	1.8876	6.33543	1.01927
Glyma.11G206900	1.73399	1.22554	1.33738	3.00528	2.58256	4.33761	3.65127	1.8579	3.29795	3.85949	1.14718	3.39812	1.36192	1.35764	2.27451	4.59677	1.26243
Glyma.11G207000	1.75441	1.02287	1	9.43608	5.94112	5.95731	14.5379	3.58623	12.3523	4.29976	1	7.39246	1.03733	1.08214	3.94009	37.4286	1
Glyma.11G207300	1.02455	1.03295	1.00775	1.52256	1.48561	1.509	1.99798	1.37043	4.74021	2.67899	1	1.90032	1.00034	1.03869	1.80669	1.21018	1.00888
Glyma.11G207500	1.63632	1.0981	1.00121	5.91016	2.93859	2.79218	6.53341	2.49869	1.22006	2.81437	1	10.4458	1.40519	1.10252	4.40532	9.83237	1.12409
Glyma.11G212800	2.62349	2.61968	1.47617	1.68818	2.88718	2.38355	2.43655	2.37845	1.74909	2.79033	1.24583	2.62706	2.93927	2.54709	3.69792	4.3323	1.22573
Glyma.11G221400	22.8986	21.6722	9.16156	28.5454	30.3813	23.4524	21.9101	16.4225	21.2491	23.4629	11.6637	15.895	15.7235	34.2279	44.5545	31.6966	9.54987
Glyma.11G222300	2.16223	1.73016	1.71095	10.8192	2.4811	5.22212	2.71388	821.875	3.20257	3.12936	1.31125	53.4137	1.47777	2.06643	4.90908	2.59718	1.70561
Glyma.11G222400	1.07418	1.23556	1.42946	1	1.39643	1.30234	1.02117	7.3945	1	1.1094	1.04831	3.62141	2.48936	1.72095	1.79631	1.02934	1.02425
Glyma.11G222500	8.01268	6.34919	3.62417	12.8211	15.3416	14.4389	16.3393	9.15482	14.4687	14.2348	4.03287	10.5712	9.6236	10.4049	17.3454	23.4786	1.77224
Glyma.11G224600	1.89772	1.0457	1.61387	6.49305	10.9717	12.6959	19.03	10.5705	26.3935	19.4024	1	2.96169	1.75725	1.54106	3.68065	18.0388	1.0189
Glyma.11G235300	3.01305	1.86671	10.6108	5.13431	8.79232	3.45695	3.58411	5.33615	9.03919	12.1431	1.01155	4.19817	5.72358	2.81786	5.61066	4.97189	1.78643
Glyma.11G241800	77.7995	67.965	252.072	114.667	117.347	80.0099	110.602	101.447	100.432	68.6919	19.225	110.913	178.695	85.0704	97.8896	106.861	131.317
Glyma.11G243500	12.4439	10.6142	5.03519	9.1773	17.3271	19.153	13.9024	13.8208	47.7467	34.4926	5.2167	17.5673	7.5228	11.8704	23.0702	20.8106	5.56678
Glyma.11G252000	1.05712	1.18989	1.01725	1.02251	1.48358	1.089	1.06146	1.27711	1	1.22971	1.27782	1.59286	1.15579	1.26629	1.26632	1.05705	1
Glyma.11G252100	6.9619	6.37858	5.87312	41.5539	40.5243	8.83968	10.5281	162.472	10.5976	50.1838	2.73374	27.6862	57.7312	11.8695	9.09442	13.8765	1.67333
Glyma.12G011700	2.42579	1.67463	1.20949	3.744	2.91496	6.85733	3.14894	4.49528	40.5521	4.51622	1.00875	4.60038	1.58684	1.29734	2.68568	3.17604	1.14938
Glyma.12G019700	16.7671	13.1817	4.62554	16.3422	19.1217	31.6855	21.7069	15.3721	23.2559	21.1118	5.98972	24.3621	15.9599	16.6162	46.0725	37.9001	4.73939
Glyma.12G019800	1.64147	1.96794	1.0879	9.39648	1.48601	26.1597	1.81103	81.1376	1.41175	1.68749	1.10588	510.328	1.21452	1.30251	50.7027	2.36745	1.0281
Glyma.12G019900	2.2515	2.4519	1.00802	13.6932	2.06355	22.0317	2.42255	31.8549	1.38383	5.73383	1.01405	87.9213	1.68006	1.56478	21.5604	4.58829	1.12364
Glyma.12G021300	1.62678	1.25364	1	39.7745	7.62799	4.62198	11.4452	1.38271	5.95337	11.6591	1	2.1677	1.38044	1.94795	15.5194	22.1031	1.02857
Glyma.12G024700	232.152	206.379	188.439	1068.73	532.102	479.762	270.579	265.284	834.848	459.496	169.313	430.581	219.611	229.326	458.486	147.396	261.367
Glyma.12G027400	56.2575	86.0518	117.195	7.85584	54.533	58.9197	37.4174	53.0036	41.8857	76.0419	13.0411	69.5792	49.5332	76.9394	77.3697	44.2504	43.8763
Glyma.12G032000	1.3488	1.04817	1.00423	14.8725	3.04203	5.17825	2.36185	2.53687	8.02054	6.67899	1	3.27441	1.40729	1.09451	2.11068	8.35786	1.02964
Glyma.12G032700	19.9656	27.274	13.1576	47.0203	38.8415	32.5058	22.6259	36.6467	17.4538	33.9363	36.789	41.652	41.9497	44.6968	43.9998	36.0785	9.34938
Glyma.12G032800	4.31426	2.58883	1.10936	119.411	28.0534	36.4879	25.0121	6.19548	54.5359	17.4902	1.55681	39.3289	5.87282	4.652	24.7619	33.7278	1.22056
Glyma.12G041400	1.48727	1.4668	1.3735	1.07541	1.20888	1.30707	1.06408	1.04808	1.05105	1.17453	2.0946	1.13645	1.34079	1.55191	1.26181	1.05548	1.2191
Glyma.12G041500	1.03289	1.01271	1	1.01892	1.03755	1.34156	1.01637	1.00524	1.32233	1.00485	1	1.0696	1.01291	1.01774	1.02538	1.01198	1
Glyma.12G041600	1.03187	1.07246	1.00376	1.08327	1.11767	1.19614	1.01274	1.05908	1.01718	1.01149	1	1.2549	1.00581	1.03968	1.16624	1.03841	1
Glyma.12G041700	1.00531	1.14666	1	1	1.13609	1.04331	1.01162	1.00509	1	1.00299	1	1.53707	1.00714	1.02153	1.1424	1.02197	1
Glyma.12G041800	1.00916	1.32668	1.01468	1.05124	1.0712	1.15647	1.01124	1.004	1.01571	1.00437	1	1.58678	1.01545	1.02145	1.14848	1.01118	2.89167
Glyma.12G042000	1.0161	1.13282	1.08595	1	1.05426	1.13064	1.02788	1.00128	1.00851	1.01454	1	1.3285	1.02888	1.02803	1.14765	1.06031	1.01082
Glyma.12G042100	1.13621	1.50359	1.29786	1	1.1539	1.24957	1.06644	1.03398	1.06727	1.05748	1	1.96159	1.1295	1.11274	1.36646	1.11076	1.11198
Glyma.12G042200	1.00931	1.12422	1.01894	1.00954	1.06758	1.13224	1.01228	1.0097	1.06305	1.01585	1	1.29629	1.01968	1.02283	1.08636	1.00912	1.00816
Glyma.12G042300	1.01608	1.19984	1.00772	1.05173	1.07093	1.23959	1.01212	1.00687	1.20474	1.01237	1	1.76704	1.00865	1.02406	1.14176	1.02709	1.03196
Glyma.12G055200	10.9824	9.7571	11.397	10.85	41.1258	7.98263	6.11672	6.09507	8.58568	4.51924	1.19497	19.682	10.6428	9.26603	10.8007	9.72877	7.11995
Glyma.12G057000	1.06507	1.48333	1.01608	1	1.15301	1.01174	1.01736	1.01926	1.01305	1.08017	1	1.32684	1.01259	1.01971	1.01981	1.08596	60.2227
Glyma.12G059100	9.53055	3.32196	3.26717	13.7776	18.715	12.0032	32.0625	9.14091	4.92611	29.2398	9.79271	18.561	1.68605	9.05419	26.1642	31.0993	1.00205
Glyma.12G059200	1.4781	1.05537	1.00513	1.41185	7.04336	1.28444	1.72473	2.10902	1.09075	10.4678	1	2.37857	1.10354	1.16951	3.44536	1.67931	1
Glyma.12G059300	1.1087	1.02891	1	4.41291	1.90621	3.22748	1.57536	4.37288	1.37925	6.08519	1	3.68535	1.02127	1.04633	2.45362	2.1298	1
Glyma.12G059400	1.43921	1.50859	1.03846	1	1.31481	1.0169	1.01761	1.00638	1	1.00967	1	1.00261	1.05978	1.40889	1.10814	1.0619	1
Glyma.12G064600	35.7123	31.8949	33.1199	231.326	112.608	100.138	52.9781	46.3873	204.345	98.2046	1.94069	95.8421	64.1856	30.5968	64.1659	123.896	15.1502
Glyma.12G064700	7.99634	11.7278	24.0521	8.59124	21.5074	7.9767	5.23529	7.48532	13.8234	20.6619	2.13084	9.47846	30.4957	15.0415	17.3216	7.85639	22.754
Glyma.12G065100	48.0714	36.5423	122.898	30.3837	98.0948	27.5363	30.1902	51.4733	24.133	24.0097	8.72694	56.9343	69.4858	42.9684	35.318	33.6852	48.2406
Glyma.12G065200	41.0382	29.6047	171.021	31.5159	88.4099	31.9523	28.5374	39.29	34.8991	22.9048	5.10159	51.7254	59.7624	31.5696	37.2635	25.0889	59.0325
Glyma.12G065400	52.6182	38.7336	341.71	38.1364	118.126	31.4103	27.8989	34.8585	26.0903	20.5653	10.5188	57.8147	91.1917	45.2329	39.9571	32.7078	140.801
Glyma.12G067000	1.08649	1.00313	1	4.10624	11.0496	1.9869	3.85722	1.03449	5.40162	13.254	1	1.03362	1.18669	1.06792	2.57672	6.65817	1
Glyma.12G067100	1.08445	1.03006	1.04053	1.05145	1.2386	1.00777	1.0597	1.04482	1.09234	1.16092	1	1.05658	1.00143	1.05449	1.27744	1.11264	1.04172
Glyma.12G072200	4.62746	5.72783	7.36064	2.16113	25.6946	5.8223	6.64181	4.35572	8.08063	10.0512	1.13933	8.28604	10.8512	4.64096	4.43255	12.0234	2.54592
Glyma.12G074500	33.4312	21.0471	159.026	58.6269	74.0497	20.1994	21.0633	16.8641	25.5799	10.3475	3.04196	43.161	46.049	18.5861	19.7495	38.9058	92.3668
Glyma.12G074600	4.02177	6.51776	4.61579	2.96811	7.83154	4.61267	1.81044	1.92433	8.3534	5.13208	1.28156	3.70494	25.8047	8.19689	4.89881	3.06862	3.01328
Glyma.12G074700	9.31371	11.6017	10.0484	4.00404	16.5589	14.2683	9.43238	11.7437	14.4663	15.3806	3.79535	12.7989	19.0735	12.1993	17.2382	11.2637	5.812
Glyma.12G077300	9.5806	5.97631	2.05251	5.05807	19.8971	14.267	9.6259	3.00468	19.2696	19.867	1.57856	7.82218	12.6656	11.5469	18.885	17.3369	1.08502
Glyma.12G082700	3.82448	13.6948	1.03319	1.10221	1.10035	2.08708	1.02583	1.01398	1	1.10175	266.136	1.04103	1.35832	9.32517	1.4006	1.07557	1.31992
Glyma.12G087400	2.62909	2.36882	1.06701	1.27058	9.98145	2.80028	2.2879	5.87715	1.74788	2.57644	3.56641	5.48233	3.16963	3.72485	26.8339	4.5867	1.02187
Glyma.12G088400	2.68302	2.00773	1.02231	5.54153	4.06585	4.29205	2.55878	2.44143	9.17223	3.65749	7.23845	7.49101	1.48235	2.40248	7.77807	4.55974	1.05018
Glyma.12G092600	1.07353	1.1669	1.01124	4.39297	3.84307	1.99854	1.33242	2.58033	4.3934	4.44434	1.07906	1.56184	1.0601	1.09901	1.21729	1.43563	1
Glyma.12G092800	1.89633	1.35659	1.03555	4.25601	10.7259	3.11042	5.02494	1.84505	5.52854	23.6961	1	1.5485	4.99339	2.12271	2.04592	4.29683	1
Glyma.12G092900	4.49412	1.22616	1.02166	21.6776	5.99022	19.3514	7.9937	7.33607	6.04685	33.1259	1	49.3505	1.02307	1.45421	46.9839	7.50534	1
Glyma.12G096900	1.61745	1.00638	1	1.06883	2.22555	1.03795	9.53173	7.31362	1.01227	1.02318	1	1.08687	1.00476	1.10457	1.89613	6.8454	1
Glyma.12G102000	1.00029	1.00302	1	1	1.03908	1.00059	1.0035	1.00139	1	1.00212	1	1.00135	1.00087	1.00117	1	1.00748	1
Glyma.12G107300	1.54776	2.25493	1	1	1.09314	1.06088	1.04148	1.02513	1	1.05306	1.15732	1.0333	1.15679	1.76039	1.10103	1.06424	1
Glyma.12G114400	1.0087	1.00123	1	1	1.3654	1.0259	1.05883	1	1	1.01041	1	1.0096	1.00088	1.00211	1	1.04218	1
Glyma.12G114500	7.29811	7.48567	4.40398	13.587	13.1474	13.738	10.4245	9.50408	14.9993	13.9958	2.31851	10.0859	9.0671	8.41672	15.3109	10.3755	2.98076
Glyma.12G114900	2.28906	1.32679	1.07907	2.21453	20.3246	5.88655	20.0306	1.00576	14.0803	28.2679	1.01454	1.07748	1.51097	1.46655	2.7956	30.9335	1.00625
Glyma.12G116800	6.77774	3.63814	1.64214	28.2556	10.3455	30.1093	7.9304	95.1301	183.849	18.3054	1.81716	112.045	4.45421	3.78881	47.0922	9.82582	7.6106
Glyma.12G117500	17.1398	19.4934	14.4376	35.8709	31.6518	29.2652	14.4566	34.087	26.8628	36.0832	12.1896	30.1555	17.1466	24.6135	28.5154	12.1602	14.4222
Glyma.12G119600	1.00486	1.00729	1.29122	1	1.06971	1.01089	1.02816	1.04798	1	1.00763	1	1.00288	1.05018	1.01768	1.02727	1.01574	1
Glyma.12G120600	1.57046	1.30044	1.1208	6.00389	6.59698	3.11703	2.0985	2.93287	5.77262	1.72954	1	3.33351	3.70532	2.62093	1.84512	4.43482	1.00298
Glyma.12G122300	2.61231	3.23577	1.24961	3.52213	10.6789	9.59772	5.69001	2.26101	16.5996	59.5407	1.36168	7.07069	3.75465	3.86383	8.14006	12.176	1.18816
Glyma.12G128100	1.16964	1.10933	1.00578	71.8133	3.03327	7.28075	1.5215	1.16747	11.9652	11.6945	1	1.91693	1.15825	1.10858	1.95672	4.46022	1
Glyma.12G129600	10.3056	12.8901	6.26658	10.7604	29.7485	24.6591	15.0739	21.6485	37.6664	27.9992	2.9214	26.058	24.6656	15.2535	25.3102	19.415	3.11236
Glyma.12G147000	5.72559	5.81765	6.50824	1.68941	6.97522	11.0833	6.94697	3.14955	11.4869	9.19016	2.10055	7.15253	4.58213	4.61304	5.34895	8.01761	3.77021
Glyma.12G148200	7.13626	6.73576	5.70163	23.2195	24.1347	27.0394	10.8316	6.12583	44.9971	9.9924	1.0805	11.4521	14.544	6.61164	16.0813	10.0651	1.30349
Glyma.12G159500	1.02824	1.00365	1	1	4.30231	1	1.00617	1	1	1.02732	1	1.00073	1.00987	1.01235	1	1.00598	1
Glyma.12G166100	19.7037	21.3759	17.2601	21.7264	40.4514	33.8138	28.1662	23.5015	45.5684	48.8243	4.95348	24.3506	38.7739	26.7397	41.2003	24.2	9.30497
Glyma.12G174800	4.67652	4.70979	5.36523	5.23478	8.75669	10.5289	5.16827	3.58213	15.7959	7.61909	1.41653	9.25256	6.40701	5.0183	7.47747	10.6495	6.20388
Glyma.12G175100	1.09641	1.32148	3.23123	1	1.88731	1.06587	1.08856	1.03978	1.0313	1.18115	1.71436	1.05432	1.4266	1.13844	1.03111	1.01911	3.32019
Glyma.12G175300	1.65402	2.00867	1.03435	1.50132	2.78009	3.02766	5.42524	1.14274	5.49756	1.63182	1.01093	1.69597	14.8716	4.61936	2.52415	7.08475	1.00588
Glyma.12G179100	7.52459	6.84752	17.2537	5.15501	33.3345	5.70788	7.09558	3.99611	4.08037	3.28323	1.26443	11.261	7.87963	7.74518	8.49776	10.3174	6.36305
Glyma.12G183300	1.14596	1.19275	1	1.04234	1.37247	1.72535	1.25906	1.21606	1.04532	1.0152	1.01565	2.42143	1.00502	1.05685	1.30291	1.52603	1.0056
Glyma.12G183400	2.38724	1.11903	1	1.74328	18.7566	3.77649	9.02046	6.30765	1.18671	2.06233	1	1.16802	1.18438	1.15944	8.55696	10.1813	1
Glyma.12G183900	1.14652	1.06574	1.00233	1.96769	1.87245	1.44326	1.6185	3.56433	2.29439	1.68933	1	1.41646	1.07745	1.08042	1.31173	2.46109	1.00889
Glyma.12G191500	2.26129	2.40129	1.27846	1.14036	2.32533	2.63119	1.4468	8.19733	1.32149	1.18971	1	9.37012	3.14451	2.53239	3.45175	2.11456	1.04158
Glyma.12G191700	3.30409	1.93253	1.05315	2.3586	2.16855	4.03387	4.12237	91.4724	1.20275	1.36562	1.04103	1.32382	1.99744	2.00665	5.78041	4.75371	1
Glyma.12G191800	7.38846	4.99105	1.4124	3.01605	21.1112	12.0665	12.0232	8.61847	5.71391	2.02355	1.89012	11.3836	1.84995	4.90367	23.0828	14.7967	1.0679
Glyma.12G192000	4.77653	2.5736	1.02379	4.68947	8.89468	16.2385	7.09955	8.14796	19.1644	15.9423	1.18425	11.4475	1.99566	2.61734	15.4815	17.8292	1.02669
Glyma.12G192100	3.3434	2.57793	1.23383	2.60048	11.167	4.98863	10.947	1.93599	3.71137	4.11025	1.03499	3.07788	2.24296	2.84543	6.74821	14.8092	1.07825
Glyma.12G200300	1.1094	1.02164	1	1.30267	1.42376	1.06678	1.11297	1.3736	1.79569	2.93726	1	1.19437	1.11866	1.25202	1.49889	1.32556	1
Glyma.12G200400	3.05475	2.41746	1.55293	9.82079	1.73454	3.38916	1.72841	77.6667	110.901	9.01301	1.64246	5.35336	7.11121	9.43385	45.7569	4.09409	1.18979
Glyma.12G200500	9.39948	7.00818	1.48767	29.5959	7.57737	12.1127	4.19503	149.446	159.076	48.2189	5.90962	16.9047	23.7128	35.6124	51.5348	9.25291	1.31258
Glyma.12G200600	3.00015	2.35849	1.22968	17.0873	4.91451	3.76122	2.16782	49.118	138.471	23.2926	1.72672	6.33827	6.35917	10.8203	15.2004	3.49202	1.16994
Glyma.12G200700	2.1741	3.46071	1	1.20565	1.1046	3.08576	1.06769	1.48006	1.48185	1.10852	479.836	1.63469	1.15518	6.27713	6.74228	1.10108	1.02604
Glyma.12G200800	2.4903	1.78841	1.30733	15.9054	5.09359	6.4633	1.88274	32.9604	55.5437	8.38299	2.32615	8.38737	2.33296	3.86826	13.7154	1.95023	1.40647
Glyma.12G206300	9.84282	10.8733	6.07856	11.2523	17.3316	15.2588	7.04995	12.4993	12.2291	14.4107	6.538	15.5829	6.27987	12.3025	14.0556	6.78491	4.45339
Glyma.12G208000	1.22894	1.19301	1.04845	16.3486	2.62596	9.62572	2.89626	3.6651	12.5199	1.88177	1	11.6879	2.61622	1.82844	3.34471	8.62062	1
Glyma.12G209600	1.68291	1.63658	1.00891	4.5834	17.3424	10.7026	5.54142	8.49902	8.37222	7.80862	1	24.8075	4.98121	2.80674	7.44338	7.47906	1.03076
Glyma.12G210800	1.05307	1.11712	1	1.58068	1.3725	5.9338	1.29679	4.1404	7.04587	1.59749	1	10.5617	1.17043	1.09107	2.74509	2.40295	1
Glyma.12G212000	8.79226	12.3536	23.6878	7.65514	21.9776	11.9257	8.30798	10.881	22.772	17.04	1.87683	9.07635	27.0261	12.8307	6.53829	11.7309	3.6254
Glyma.12G218300	26.2529	35.6054	7.49365	26.1008	41.3357	31.7238	22.8332	566.094	828.143	40.9192	78.9073	30.9846	8.60877	93.9567	91.0563	40.3766	28.6216
Glyma.12G218400	1.14434	1.07778	1	1	1.06583	1.46641	1.02638	2.37369	1.46794	1.02426	1	1.27384	1.01199	1.25793	1.26885	1.06512	1.11365
Glyma.12G218500	1.63478	1.28681	1.40725	1.38304	1.27879	1.73859	1.3228	2.91045	8.56294	5.0329	1	1.66543	1.77597	1.34562	1.42637	1.32229	1.21489
Glyma.12G219400	2.40438	2.52993	3.63397	1.23105	3.76647	3.66883	3.22518	1.73031	3.18814	2.4542	1.07239	2.60596	1.80879	2.07899	2.64232	3.6035	8.89882
Glyma.12G220400	3.82032	3.57573	4.61771	5.72005	6.90955	7.5395	3.99294	9.151	7.55545	4.99918	1	4.1366	6.49642	3.6449	5.13798	3.77632	1.71691
Glyma.12G226100	10.6116	6.03053	1.48607	37.7661	19.76	25.3946	23.6767	16.2776	21.575	33.136	1.19805	39.8444	5.64721	5.58195	27.18	38.9241	1.5557
Glyma.12G229500	1.07366	1.53259	1.1175	1.48808	6.17909	1.64341	1.26068	3.79974	2.50485	23.2629	1	3.57798	12.9245	3.85656	1.29161	2.6543	1.10198
Glyma.12G232000	17.3551	19.8503	119.958	463.274	38.0573	11.1351	56.6826	7.33187	3.60579	15.9376	219.918	5.12678	27.9978	19.0211	47.4157	19.4108	53.0235
Glyma.12G232900	9.85435	10.339	19.1839	346.334	37.063	12.706	85.4222	5.02438	31.0525	61.5436	65.4728	3.73473	10.4444	7.79583	37.9916	40.5068	9.2843
Glyma.12G233100	1.04097	1.03086	1.04582	1.22478	2.1121	1.51428	1.21629	1.17262	1.95628	2.63887	1	1.28717	1.00393	1.0111	1.27934	1.3313	1.30123
Glyma.12G233300	1.00265	1.03404	1.00336	1	1.17965	1.05053	1.02671	5.30539	1.025	1.02103	1	4.10344	1.00027	1.00451	1.37231	1.02587	1.22631
Glyma.12G233400	2.70254	1.89613	19.9117	20.0346	12.0592	11.4289	13.3616	1.11378	15.0083	62.0212	1	2.22722	14.1481	3.78021	5.35352	6.81097	1.09347
Glyma.12G233500	2.33421	1.63564	1.27895	3.7844	7.47022	5.09547	3.84398	3.8236	4.74288	7.76602	1	5.79276	2.74307	2.19184	4.02952	6.46212	1.0632
Glyma.12G235400	1.00319	1.00296	1.14627	1	1.12924	1	1.00209	1	1	1.00669	1	1.00167	1.00766	1.0108	1.00188	1.00255	1
Glyma.12G235900	1.60575	1.63102	1.04479	1.00264	7.26925	1.09385	1.01973	1.00864	1	1.12697	1.46365	1.08882	1.34341	1.81172	1.05109	1.02602	1.18008
Glyma.12G236500	8.07804	3.0648	2.2731	5.68814	7.61374	10.3077	9.514	15.2332	68.179	12.5567	1	9.83119	4.90108	2.47935	6.69463	14.5919	1.04662
Glyma.12G237800	1.88001	1.62026	1	1.22009	2.85896	1.28578	2.95063	1.00092	3.13772	1.15854	1.15701	1.06253	1.02001	1.44209	2.42276	5.36626	1.08479
Glyma.13G006000	1.64401	1.23124	1.27646	1	1.71731	1.08546	1.38238	1.05518	1	1.18511	1.16369	1.28723	1.59717	1.48329	1.08387	1.57921	1
Glyma.13G007800	3.04417	3.32898	2.89611	1.47266	4.42957	2.9083	3.65648	2.71813	2.89891	3.59509	1.62566	2.86667	3.16088	3.58494	3.66253	4.91049	1.36825
Glyma.13G009300	3.09746	2.44244	2.00149	1.83221	3.62998	2.35969	6.3445	3.53434	1.90148	2.26251	1.20697	3.59146	2.10814	3.09225	9.34136	7.4984	1.21438
Glyma.13G013600	344.578	1346.44	10367.7	10479.6	1539.08	1575.19	160.285	398.11	2642.21	989.915	84881.5	169.935	1933.75	608.746	41.9947	7.10775	6372.24
Glyma.13G014200	1960.07	2476.04	14169.4	1279.9	688.019	541.701	561.171	184.312	480.254	422.298	6718.24	827.164	3584.74	1563.92	1554.31	656.193	6314.61
Glyma.13G024100	429.125	1393.64	12871	7311.43	1064.07	1191.57	124.34	355.991	1573.41	824.91	44151.5	156.709	2018.4	545.916	36.4961	5.84791	7463.26
Glyma.13G028200	17.5253	12.5473	42.6359	653.053	158.122	13.6212	197.674	3.59423	43.2833	45.6066	39.978	2.93395	36.1552	12.4919	12.4841	243.55	17.8895
Glyma.13G031400	1.00705	1.00222	1.90603	1	2.23196	1	1.00236	1	1	1.00685	1.06728	1.00283	1.00493	1.03155	1.01234	1.00329	1.12544
Glyma.13G031600	1.78387	1.20049	1.05905	8.43379	6.24068	6.13866	2.99959	6.1549	30.2341	13.1257	1.05886	10.8967	3.09976	1.60419	4.31345	5.14405	1.02622
Glyma.13G032700	2.10227	1.41075	1.02985	8.27028	3.19864	5.66187	4.38926	5.94395	22.1645	19.7305	1	7.03016	1.95337	1.38755	7.11429	3.99883	1.17624
Glyma.13G033200	1.24884	1.04973	1	1.5621	1.39614	1.48184	1.89578	2.3364	1.64198	1.79066	1	2.13789	1.09798	1.08991	1.73932	2.69968	1.00371
Glyma.13G033900	1.62872	1.19821	1	12.2179	4.34216	7.42811	6.65706	4.87332	48.0471	27.7928	1	7.12082	1.65183	1.48603	5.21343	5.94608	1.00756
Glyma.13G039600	2.00126	3.23653	741.714	1	1.18763	1	1.00553	1.01086	1	2.30851	1	1.04272	31.0121	13.5794	1	1.02643	4.04388
Glyma.13G040500	18.2527	12.4955	8.28927	190.21	56.3514	62.9925	40.923	63.7677	146.192	58.6807	12.3821	85.1463	12.1486	20.3293	71.4964	57.834	5.20903
Glyma.13G042900	1.28198	1.47807	1.01009	1.06441	1.53261	1.14639	1.21404	1.0891	1.42383	1.3264	1.12102	1.35668	1.54238	1.5977	1.41656	1.4	3.00882
Glyma.13G043000	1.18004	1.25997	1	1	2.82909	2.41909	1.8733	1.02422	1.02548	1.03954	1	1.03351	1.01734	1.18764	1.60707	2.61399	1.12268
Glyma.13G043500	1.95068	2.95972	1.19539	1.10134	3.29562	2.53292	3.87182	1.32508	2.76365	1.86949	1.91257	1.5997	1.29997	2.8571	1.8873	3.98551	1.12369
Glyma.13G043600	1.01242	1.00683	1.00588	1.00673	1.02053	1.01831	1.07224	1.00633	1.01634	1.00308	1	1.07184	1.00012	1.00888	1.01796	1.03788	1.0013
Glyma.13G043800	2.27127	2.28253	1.41192	6.13575	15.2845	14.6467	6.75555	27.9383	23.8688	11.0982	2.33134	37.2559	1.57775	2.03925	9.05626	18.4427	1.86206
Glyma.13G044000	1.47214	1.67344	1.00725	1.35784	1.98949	1.00837	1.40088	1.00641	1.2313	1.25248	1	1.25466	1.02757	1.52024	1.23771	1.74899	1
Glyma.13G044500	1.16039	1.01317	1	1.55369	13.4209	1.32148	2.56955	1	1.80808	1.87847	1	1.01266	1.00187	1.023	1.58705	4.83622	1.01392
Glyma.13G045100	1.35801	1.00946	1.17494	4.73184	24.1645	2.30226	6.02144	1.00036	5.15073	7.91631	1	1.02905	1.28852	1.2471	2.16821	9.6508	1.22172
Glyma.13G045500	2.66164	2.28847	1.61487	10.4785	6.26204	6.45558	4.3466	3.37631	5.75034	9.94043	1.61612	6.39253	4.51587	2.97851	6.36505	9.38904	1.11703
Glyma.13G046600	1.37572	1.98975	1.63316	1.2686	6.4759	1.65942	2.61234	1.32771	2.38258	2.63776	1.58179	1.19396	1.713	1.5403	1.64199	3.03485	2.12551
Glyma.13G051600	1.04575	1.01165	1.18278	3.88352	2.47195	1.68163	1.56697	23.1048	37.8834	10.7452	1	2.99234	1.04946	1.01714	1.2701	1.1691	1.00562
Glyma.13G053600	1.67713	1.1017	1.3827	1.86287	2.78516	2.98546	3.64261	1.96934	18.7482	15.8024	1	4.92795	1.76665	1.22608	2.9646	2.52543	1.12099
Glyma.13G053700	1.27105	1.07328	2.39319	1.5878	1.7206	1.72984	1.70469	1.2248	2.8417	1.95842	1	1.63219	1.35256	1.15675	1.46959	1.33759	2.77284
Glyma.13G053800	1.10988	1.01415	1.10658	1.08734	1.34032	1.83135	1.62911	1.10914	2.32021	2.62526	1	1.48344	1.20287	1.02826	1.37962	1.28799	1.01621
Glyma.13G054200	2.18984	1.30195	1.5657	3.68264	2.92792	2.95438	1.3932	1.55937	22.0609	4.91248	1.05209	2.04765	2.36528	1.45619	2.2507	1.20593	1.33555
Glyma.13G054300	1.73955	1.14683	1.33562	1.50276	2.16696	2.56792	2.71909	1.71953	3.65144	5.34491	1.00563	2.50956	1.49375	1.22539	1.87141	1.69996	1.03707
Glyma.13G054400	3.88321	1.51086	2.96267	5.64699	11.2604	10.8112	13.0136	13.5397	25.0102	15.8672	1	19.6856	6.04213	2.15875	11.5367	6.61709	1.16742
Glyma.13G058500	1.03265	1.13447	1.35629	1	4.0048	1.07032	1.05898	1.01584	1.04371	2.61683	1.05151	1.03579	2.94974	1.9659	1.02023	1.09668	1.00399
Glyma.13G058600	8.89939	6.41783	3.23243	1.58118	14.2402	10.2434	31.7369	7.116	10.0291	16.4784	6.39192	5.25347	9.19136	10.1255	19.8501	22.3728	2.0208
Glyma.13G061500	1.09642	1.15193	1	1	1.01286	1.01133	1.01152	1.9054	1	1.00736	1	2.18469	1.01929	1.07351	1.17252	1.00759	1
Glyma.13G061600	1.00081	1.0057	1	1	1.01956	1.00021	1.00324	1.00582	1	1.0012	1	1.13315	1.00436	1.00343	1	1.00242	1.01322
Glyma.13G065400	6.85193	13.8289	6.29117	1.3015	5.74727	2.43198	1.66238	13.4286	2.88549	2.80353	9.64144	3.12032	9.77788	13.8434	5.19467	2.78313	3.22526
Glyma.13G065500	1.86891	2.00893	2.24175	1.17272	4.08555	2.45932	2.07231	10.3203	2.22369	3.02645	1.05583	2.37648	2.60576	2.18475	2.82026	3.05733	1.57594
Glyma.13G066100	2.20302	1.26815	1.03366	7.18106	2.70965	4.64821	2.50926	42.7009	1.56048	5.29767	1.02484	9.83486	3.19341	1.65605	5.93013	3.39437	1.37203
Glyma.13G067600	1.04422	1.13139	32.5518	1	1.01933	1	1.00425	1	1	1.06789	1	1.00226	2.2543	1.59209	1.04398	1.00525	2.51202
Glyma.13G075100	6.05136	3.79969	1.12967	10.5944	26.0925	16.9059	18.9788	23.9548	21.7142	15.748	1	14.3695	6.53885	5.43208	9.23537	28.2417	1.0575
Glyma.13G086000	4.64385	4.45819	4.43234	2.57626	5.92799	8.32893	5.47039	5.94009	8.77937	8.9607	2.69709	7.56181	7.6021	5.15432	8.27329	8.52485	2.56832
Glyma.13G090000	1.12752	1.15915	1.72273	1	2.05361	1.00905	1.01893	1.00272	1.03332	1.37033	1	1.00228	6.29861	2.54945	1.01006	1.02252	1.02563
Glyma.13G097900	5.8279	5.06087	6.53089	2.46883	15.383	16.0521	6.29083	11.0551	15.0665	10.4767	1.0375	20.2171	5.71243	6.74051	55.2477	7.36956	11.4664
Glyma.13G106400	1.00594	1.00851	1.01812	1.05177	1.04904	1.01595	1.01914	1.28998	1.05481	1.00615	1.14717	4.89746	1.00203	1.00698	1.18341	1.01791	1.00993
Glyma.13G108600	5.73467	4.43827	1.45725	73.3537	20.788	18.0615	15.651	6.54466	24.2338	14.0103	1.74436	16.0487	4.48274	5.52294	11.481	30.8203	1.59212
Glyma.13G118500	1.37417	1.13451	1.01508	1	1.15464	1.01832	1.23473	2.34649	1	1.67171	1	1.18445	2.0922	1.20311	1.53036	1.40605	1.00097
Glyma.13G118600	1.01216	1.011	1.02274	1	1.03884	1.01387	1.01205	1.04265	1	1.02427	1	1.55755	1.06815	1.01548	1.04635	1.01413	1.00254
Glyma.13G118800	1.6516	1.67883	1.09427	1.00551	1.06965	1.44976	1.1314	75.9492	1.03681	1.09712	1.00846	8.50389	1.08381	1.36462	1.82139	1.13764	1.01943
Glyma.13G118900	1.2532	1.23168	1.02527	1.00547	1.11295	1.54607	1.12625	3.92319	1.02581	1.25147	1	5.56702	1.06533	1.14113	1.9805	1.15516	1.0616
Glyma.13G119000	1.94304	1.51443	1.15712	1.53157	1.87164	2.91647	2.26962	2.31493	2.00121	2.7088	1	4.75802	1.23618	1.35676	4.23046	2.57134	2.35234
Glyma.13G120600	1.35755	3.05704	1.00931	1.47084	1.07341	1.21934	1.09546	1.0162	1.03332	1.69536	1.06115	1.07313	41.0234	8.23032	1.42209	1.04686	1.00891
Glyma.13G124800	3.41349	3.89311	6.26736	2.55673	7.11008	4.42853	4.55024	5.88765	10.0428	4.62384	1.09906	4.98356	7.72989	4.01644	4.10307	6.61565	4.49384
Glyma.13G129900	1.15303	1.06514	1.13502	20.4752	18.1329	1.79875	3.36426	1.03189	38.1906	3.18142	1	1.1129	1.02415	1.14659	2.02186	15.5037	1
Glyma.13G132100	96.9593	86.7721	132.447	94.8293	217.151	78.2522	63.5226	81.587	72.8272	54.3031	50.547	99.1651	123.723	103.772	67.6691	59.6893	56.579
Glyma.13G132400	23.0656	20.1817	100.743	134.357	87.2335	81.0721	30.5222	92.0911	304.762	40.9159	6.9681	130.034	96.4917	27.082	42.4087	70.6315	73.077
Glyma.13G137200	1.92517	3.41101	2.46397	1.2132	4.80521	2.47505	1.3319	1.15856	3.1685	1.75901	1	2.48011	1.97848	2.03916	1.89655	1.99488	15.4892
Glyma.13G147000	20.8097	17.1717	82.622	25.4805	65.2216	14.8378	15.4957	31.3899	18.0332	13.5206	3.22585	35.2609	44.9303	21.1612	19.3952	22.0953	24.1594
Glyma.13G156000	1.00284	1.01026	1.01111	1	6.02657	1.00084	1.00628	1.00031	1	1.05694	1	1.00194	1.00495	1.01437	1.00248	1.00509	2.30387
Glyma.13G166300	6.94162	5.27231	2.73831	11.0909	10.3635	17.5588	15.0769	7.75745	23.2458	11.4753	3.06993	17.997	3.8475	5.97829	23.7146	26.6202	2.78945
Glyma.13G172600	1.2513	1.34715	1	12.2821	1.5998	8.00527	1.93534	1.68911	11.3262	1.73589	1	5.5523	1.28021	1.19795	1.8522	6.41247	1.83782
Glyma.13G173100	17.5657	19.682	22.8437	66.78	90.7898	28.8268	11.6622	11.8835	25.9928	10.0473	14.776	41.5516	18.8781	23.2959	28.9481	15.4367	10.8826
Glyma.13G173900	1.07682	1.11659	1.01226	1.1128	1.39403	1.51618	1.19338	1.67053	1.08443	1.14655	1.02559	3.27158	1.98071	1.31157	1.72815	1.3838	1.05237
Glyma.13G174600	3.5086	5.3623	3.09962	1.41679	5.51103	6.51669	4.71544	3.6201	5.55668	9.93635	2.17308	4.6732	4.27925	4.4078	5.35993	5.31836	2.13475
Glyma.13G175700	3.2694	5.29286	3.16717	3.06503	11.8338	18.3818	2.81116	1.88855	36.9305	5.06231	64.0494	2.71024	5.76222	10.3147	5.03283	4.88919	3.12163
Glyma.13G176000	6.03352	7.54148	1.33779	3.66291	5.39043	11.5303	1.73214	2.27091	5.72793	2.06339	164.202	2.1333	3.08443	12.6758	6.6133	2.34613	2.07201
Glyma.13G176200	3.70053	3.62251	2.16132	10.5597	21.7881	11.5642	2.90522	3.50387	11.7222	5.64705	269.433	4.92375	5.32056	8.59394	8.98172	2.34434	2.1303
Glyma.13G176300	39.0789	36.19	11.7926	84.2351	93.3667	51.3193	23.1386	51.2077	186.45	22.0246	102.663	19.5634	34.6475	56.1304	43.1945	25.1144	15.2217
Glyma.13G176500	11.0084	15.2112	7.33635	9.95783	7.13191	15.4722	2.41849	3.50274	3.8574	1.94137	131.323	3.46127	3.45174	21.5968	9.02221	2.49426	2.39779
Glyma.13G186400	14.404	24.7586	3.02736	1.59461	5.41407	3.34544	2.02075	1.48681	2.39867	1.80639	2.77183	3.30629	5.50185	21.3165	4.85752	3.40278	1.72672
Glyma.13G186500	16.4066	16.1007	2.05785	3.7254	9.06984	7.91967	19.3729	1.55782	17.4943	26.7505	32.9357	3.12855	3.15763	27.4569	22.5227	22.117	1.01943
Glyma.13G186600	16.0244	8.51573	1.74501	12.5899	3.95959	10.2058	11.0816	53.3563	4.8747	19.9067	1.95543	33.5377	5.37871	18.8658	39.345	18.0256	1.22137
Glyma.13G186700	1.36112	1.36165	1.6178	2.91574	5.61517	3.66006	4.62915	3.56735	3.47556	6.65813	1.01457	4.67787	4.17839	2.02895	2.25947	9.80607	1.02902
Glyma.13G188800	8.39854	5.38459	12.2357	2.42184	6.24388	4.76069	5.85206	10.5276	3.46603	4.93758	5.01646	4.23207	9.4771	3.64583	2.57328	18.1912	5.41411
Glyma.13G188900	1.22205	1.07561	1.04606	1.48716	1.23755	2.34467	1.55193	10.1603	2.39909	1.98489	1	6.30085	1.3909	1.03613	2.13789	1.82025	1.05004
Glyma.13G189000	1.05622	1.01475	1.05908	1.03548	1.0691	1.2175	1.37404	2.17111	1.03936	1.16304	1	1.14617	1.04905	1.0187	1.23629	1.40137	1.00266
Glyma.13G189900	1.00201	1.00103	1	1.01615	4.57528	1.00371	1.00951	1.00289	1.01928	1.03393	1	1.05309	1.00429	1.00413	1.07837	1.00563	1
Glyma.13G191400	1.88466	4.12937	1.05007	1	1.05808	2.9823	1.09528	5.28265	2.07394	1.11999	4.26347	43.6148	1.51951	2.99603	4.83427	1.10783	1.02843
Glyma.13G191600	1.0003	1	1	1	1.01613	1.00217	1.0037	343.264	1	1.00821	1	1.45724	1.00024	1.00079	1.00345	1.00082	1.0395
Glyma.13G193700	12.3612	14.1154	15.2356	4.90294	18.1784	19.1274	10.5085	16.7859	17.1765	22.9125	11.7578	24.7676	16.4741	17.4787	24.6238	18.5448	7.86611
Glyma.13G198300	1.074	1.05623	51.4289	1.27092	1.50647	1.16608	1.06783	1	1.02399	1.34439	1	1.01099	1.4002	1.38332	1.04818	1.11133	3.39147
Glyma.13G198400	1.052	1.01163	1.08862	4.29495	1.41637	1.34332	1.11526	1.05622	1.20139	1.00905	1	1.00819	1.03914	1.02255	1.03369	1.45128	1
Glyma.13G198900	1.00232	1.00298	2.15736	1	1.1172	1	1.00053	1.00148	1	1.04506	1	1.0003	1.02509	1.08117	1	1.00099	1
Glyma.13G199100	1.08609	1.03891	33.5946	1	1.15472	1	1.00277	1.00105	1	1.44092	1	1.00114	1.3968	1.71292	1.01863	1.01229	1.96752
Glyma.13G199400	1.00142	1.00207	1.11067	1	1.16947	1	1.01163	1.0126	1	1.00985	1	1.00671	1.00187	1.00511	1.03546	1.00768	1.05186
Glyma.13G199700	1.0046	1.00421	7.09389	1	1.0931	1	1.00156	1	1	1.08467	1	1.00117	1.10657	1.10302	1	1.00219	1.41596
Glyma.13G200500	1.00059	1.00067	1	1	1.08353	1.00135	1.00367	1.003	1	1.00048	1	1.01079	1.00031	1.00182	1.00112	1.00387	1
Glyma.13G200600	1.00021	1	1.19156	1	1.64289	1	1.00123	1.08506	1	1.00138	1	1.00091	1.00099	1.01078	1	1.00062	1.00655
Glyma.13G201400	1.07652	1.07655	1.11734	1	7.70988	1.15756	1.01455	1.00996	1.00252	1.07643	1	1.45507	1.21001	1.11387	1.1788	1.01096	1.07398
Glyma.13G203700	2.52185	2.1621	1	1.0564	4.2835	1.501	1.90712	1.00602	3.81246	1.33339	1.53624	1.10195	1.03052	1.9081	4.45889	4.06237	13.0559
Glyma.13G210000	2.6123	1.88411	2.59887	3.37005	2.63227	5.63248	5.53274	3.18668	2.29336	4.12753	1.79067	24.9816	1.55355	1.79659	11.8396	11.9468	1.45401
Glyma.13G221900	1.10189	1.07987	1	1.04911	1.31507	1.57857	1.34109	33.6711	1	1.38811	1.01133	6.61608	1.04749	1.13243	3.16671	1.39464	1.02303
Glyma.13G222000	1.0505	1.03003	1.0685	1.012	3.4457	1.03108	1.12564	1.26977	1.03714	1.20108	1.02114	1.20257	1.02439	1.05363	1.10089	1.09078	1.00589
Glyma.13G223300	1.10821	1.75623	9.50093	1.01394	88.7467	1.04471	1.29487	1.01066	1.01852	62.8666	1	1.03099	62.6687	6.01278	1.09457	1.74523	1.36772
Glyma.13G224500	5.54174	5.25917	1.48597	2.10868	12.3525	12.5863	4.99196	19.9095	19.2035	17.2914	1.65801	19.9134	3.9575	4.58867	11.7138	10.4143	1.15779
Glyma.13G228100	16.2577	16.6432	10.7031	38.7567	35.2243	39.4478	23.7479	27.6233	55.2247	49.3502	9.86201	31.7411	27.1059	22.0742	34.9619	42.5384	7.1918
Glyma.13G228400	1.32192	1.38597	2.23187	1.92957	4.48159	2.54277	2.64491	1.52383	4.09225	1.89337	1.05297	2.65819	2.58613	1.4209	2.42002	2.94703	2.27084
Glyma.13G228500	1.00998	1.02258	1	1.04071	4.12342	1.0621	1.01621	1.01095	1.00609	1.08575	1.05687	1.04346	1.00556	1.01784	1.03281	1.01323	1.00294
Glyma.13G229700	1.41105	1.32945	1	48.0426	4.24558	17.4428	2.71611	4.97207	34.4542	16.3614	1.33444	11.4147	1.04741	1.17722	5.96366	6.01798	1.033
Glyma.13G230800	1.25133	1.25837	3.71634	4.28969	4.14125	4.48489	3.55546	2.73209	11.1867	1.88764	1.0113	3.39869	1.52287	1.33833	2.4805	6.48629	1.28607
Glyma.13G231300	2.06121	1.08788	1.01675	25.5942	16.29	14.0719	19.362	1.00147	27.5118	16.5394	1	1.16507	1.0033	1.121	4.38331	26.189	1.1029
Glyma.13G236300	6.94143	9.38726	5.88731	6.49094	10.914	8.12302	4.7905	8.37056	5.38647	7.89374	7.06153	9.97192	4.59169	10.9409	8.9907	5.12879	6.06377
Glyma.13G247000	2.93304	2.68427	3.60426	1.09207	2.00946	1.46823	1.11978	446.458	3.87766	1.13711	3.12301	3.90324	1.09874	5.19251	4.47284	1.09165	1.21715
Glyma.13G248300	1.47816	1.21223	1	1.06742	3.78996	2.44301	2.54595	1.05344	1.34269	2.7059	1	2.02	1.04724	1.19867	3.17402	3.22262	1
Glyma.13G248400	1.1224	1.10429	1.00558	1.02066	2.24727	1.08708	1.2995	1.01238	1.0589	1.38706	1	1.08739	1.05077	1.07743	1.11013	1.52386	1.07792
Glyma.13G248500	1.49546	1.58536	1.00672	1.27355	1.48493	2.94246	1.64311	6.39194	3.31024	3.38728	1.03173	5.76012	1.33149	1.28637	2.31105	1.90011	1.09742
Glyma.13G248700	1.04679	1.03522	1.0014	1	1.06773	1.02851	1.37701	1.02393	1.01339	1.14538	1	1.01689	1.02147	1.02035	1.12618	1.49505	1.18082
Glyma.13G251600	1.24694	1.02122	1	1	1.03072	3.20381	1.04373	7.13828	1	1.00798	1	22.0133	1.00224	1.04574	8.56502	1.16096	1
Glyma.13G251700	1.32436	1.01358	1	1.12194	1.05004	4.37661	1.06887	7.82926	1.01781	1.01474	1	23.8155	1.00049	1.05427	8.71486	1.17161	1
Glyma.13G252000	1.13367	1.00824	1	1.09646	1.06273	3.06129	1.07194	7.83986	1	1.07288	1	3.11438	1	1.0083	1.06913	1.00796	1
Glyma.13G252300	1.02066	1.00296	1	1	1.01344	1.06007	1.03924	1.00265	1	1.05785	1	1.1726	1.00253	1.0069	1	1.01521	1.00591
Glyma.13G252400	1.2787	1.00305	1	1	1	3.26142	1.07274	6.92442	1	1.13973	1	9.78007	1	1.0027	3.78337	1.13105	1
Glyma.13G252500	1.0707	1.01688	1	1	1.01644	1	1.00124	1.02407	1	1	1	1.00289	1.00182	1.00068	1.00568	1.00074	1.0083
Glyma.13G252600	1.00988	1.01039	3.49285	1	1.44378	4.05536	1.06076	28.8147	1.06591	1.05993	1	4.50002	1.04832	1.02068	1.88919	1.06503	1.08777
Glyma.13G255200	1.51681	2.29241	1.488	2.44028	3.37684	2.06405	1.62085	15.4307	1.85836	2.68716	1.06672	14.1352	2.73823	1.57404	2.08917	1.38379	1.46287
Glyma.13G261700	48.1617	28.7357	3.72886	50.2053	60.916	149.978	35.8881	19.1635	210.085	89.8632	104.588	60.18	23.6081	71.8454	101.149	79.9034	1.12638
Glyma.13G262000	8.75936	6.75767	1.52664	3.09456	12.8104	13.0741	18.5901	17.6356	9.50497	19.9679	14.2449	14.466	8.2906	15.3055	57.7794	27.3364	1.09266
Glyma.13G262100	3.06897	3.08461	1.16504	2.31864	3.01931	5.32295	3.28561	2.91547	4.15134	5.71042	1.71747	2.61165	3.18347	3.43776	7.89575	5.5161	1.32784
Glyma.13G265500	1.07354	1.10807	1.87885	1.10521	1.87856	2.35957	1.87114	1.26081	3.38769	1.94592	1	1.92941	2.73421	1.53874	1.4301	2.87989	1.03369
Glyma.13G265600	1.94364	2.13715	11.4176	2.8458	4.74932	1.85247	1.9002	1.2598	2.47242	5.02002	1.02455	2.06813	10.9127	3.61188	2.05223	2.04243	1.07483
Glyma.13G265700	3.67231	2.20403	1.15071	3.61383	18.9505	12.855	11.2211	10.4114	15.6262	22.1808	1.27626	7.54409	3.75072	3.59375	18.5567	22.0214	1.0093
Glyma.13G266000	1.0511	1.03219	1.09526	4.73382	1.38809	1.19532	1.39808	1.05185	1.66066	1.36119	1.00493	1.12354	1.05583	1.03326	1.15674	1.63277	1.05148
Glyma.13G266100	4.86718	2.4977	1.19195	10.1671	9.88232	44.9145	8.10152	34.0608	60.6417	44.7566	1.34	68.7603	3.36567	3.1198	56.6649	11.6081	1.02831
Glyma.13G266200	1.32178	1.16341	1	1.43944	1.06451	1.23199	1.05855	1.00284	1	1.02237	1	1.07169	1.01337	1.01897	1.8108	1.10923	1
Glyma.13G270300	1.13471	1.82237	1.05712	3.07359	4.92932	5.04102	1.94486	8.69343	5.68652	47.9719	1	12.5192	29.7105	5.57303	2.18945	6.04376	1.39249
Glyma.13G274800	5.90375	3.20493	1.2483	32.1106	17.8741	19.2751	19.3642	7.29961	31.5253	19.5524	1.51874	16.7298	7.02861	3.4751	15.9016	28.4586	2.30762
Glyma.13G277100	8.83258	7.2356	1.31218	5.2875	16.6567	16.8665	11.822	12.8322	16.3344	21.6941	8.10593	22.424	9.1041	12.7004	25.5703	24.1527	1.07174
Glyma.13G281900	4.49682	3.93442	2.77453	1.52255	4.84559	8.31416	4.49736	1.77591	5.25081	3.47841	1.45003	3.03901	2.45782	3.31098	5.66848	5.96839	3.43787
Glyma.13G282200	15.9944	21.3188	4.85852	170.97	13.0111	42.2595	2.75079	521.267	736.417	25.61	4.50701	44.8864	15.2868	29.9364	48.0574	6.24629	13.5762
Glyma.13G282400	4.29178	3.52426	1.14506	73.563	2.28753	6.4146	1.24823	33.2069	50.1438	4.85141	1.57894	4.91897	1.88206	6.20248	7.97181	1.54213	1.65789
Glyma.13G289800	8.27908	10.4501	13.3633	4.58169	12.705	9.24672	7.71206	5.91848	12.6825	9.42976	1.89681	7.36139	25.3901	11.6533	6.54436	7.51354	3.88764
Glyma.13G290600	1.16145	1.2955	1	5.91655	5.1923	14.3502	2.31931	8.72757	49.1005	6.47874	1	14.9523	5.66268	2.2602	3.97742	10.0625	1.01963
Glyma.13G291700	2.07965	1.83867	1.04928	10.9864	20.0645	12.0468	7.61809	28.025	6.27739	23.064	1.17676	45.946	2.60184	1.99502	11.3947	9.47759	1.00299
Glyma.13G293100	1.19124	1.22307	1.12535	13.2377	3.30294	6.63748	2.86605	6.73511	11.3531	1.95518	1	8.75935	2.16378	1.58843	3.04648	6.61415	1.00958
Glyma.13G294600	10.9302	12.1342	6.48526	19.9531	19.1786	20.9985	8.8692	17.5223	21.78	19.4347	7.9874	18.9031	9.03974	13.3852	13.6614	6.79636	7.3909
Glyma.13G295900	1.01417	1.00383	1.07098	1.32345	1.6582	1.37015	1.35442	1.07608	3.2493	1.06705	1	1.02203	1.00756	1.01784	1.19613	1.7834	1.00539
Glyma.13G301400	13.7385	9.1839	6.668	74.4483	17.4511	24.5564	7.56546	107.573	234.1	34.4991	1.09181	25.7762	14.5979	21.5382	50.6696	11.8725	1.46846
Glyma.13G301500	3.39716	4.53606	1	3.52042	1.41527	4.95955	1.5787	12.2942	46.1087	2.81522	123.871	3.40697	1.81999	6.458	3.9226	2.012	1
Glyma.13G301600	2.3649	3.09314	1.55149	6.84632	2.02213	4.97377	1.71172	93.6325	276.097	14.1386	2.02313	9.74959	4.6078	6.26267	11.2081	3.65882	1.13365
Glyma.13G301700	12.4243	10.4446	1.31919	48.2349	9.62649	16.5138	5.96617	112.508	283.921	49.319	2.83119	17.3355	11.8388	31.4999	27.3173	10.4712	1.29457
Glyma.13G301800	2.91019	2.18452	1.42081	13.6718	3.93161	3.29387	2.05347	43.4786	184.671	22.8105	1.13245	4.7665	3.17509	5.5957	7.37251	3.53122	1.05669
Glyma.13G301900	3.65623	1.58262	1.29387	17.3966	1.98698	5.43813	2.10282	34.6997	227.462	11.7168	1.51995	5.88215	1.88698	4.77722	53.5598	4.56955	1.0115
Glyma.13G302000	1.35681	1.35157	1	3.1431	2.28373	1.2722	1.32237	5.7605	1.24455	4.07093	1	2.86008	1.12052	1.33395	1.68405	1.72432	1
Glyma.13G304700	1.78616	1.34325	1.02115	1	1.0643	1.19221	1.00386	1.082	1	1.04486	1	1.09012	1.02814	1.56689	1.0591	1.01719	1
Glyma.13G304800	1.98842	1.36508	1.03459	1	1.04635	1.20433	1.00789	1.11142	1	1.05084	1	1.19538	1.04494	1.73255	1.1098	1.02198	1
Glyma.13G310300	1.26199	1.12929	1.05356	1.98965	4.55738	1.72567	7.03519	1.01855	3.45511	2.37106	1	1.06078	1.28176	1.3123	1.39963	9.34981	1.00208
Glyma.13G317200	1.11437	1.05579	1	1.48568	1.49419	1.83582	1.91114	4.09377	1.50544	1.47823	1	2.28268	1.03483	1.12031	1.51553	3.34633	1
Glyma.13G317600	2.82104	1.6546	1.04756	3.26253	13.0633	4.18233	6.1761	1.23049	1.10989	2.49249	1	1.56193	3.09071	2.56284	9.50697	8.61115	1.01857
Glyma.13G317700	1.0335	1.01531	1.00616	1.02794	1.37562	1.07352	1.39168	9.21819	1.04408	1.11194	1	1.66942	1.01852	1.01951	1.13785	3.49685	1
Glyma.13G321100	1.21674	1.00005	1.03454	1.2189	4.66479	1.20421	13.5411	1.04014	22.9316	1.74192	1	1.00899	1.00158	1.07416	1.39833	34.7544	1
Glyma.13G321600	9.21848	6.54825	12.0022	15.8981	45.8304	11.4216	6.83224	8.63423	9.58602	5.66906	1.17955	18.952	8.4567	8.21677	13.7829	11.6678	2.87762
Glyma.13G324800	6.08155	8.16821	9.72942	9.66814	10.7316	14.6483	7.91492	11.1869	17.1226	16.2705	1.86584	23.5407	19.2485	9.06827	11.6282	14.2423	10.5632
Glyma.13G328900	2.17192	1.61781	1.23099	1.22166	2.87964	2.08218	1.96	1.09086	2.03386	1.37813	1.11017	1.76379	1.13784	1.82278	1.61555	3.15933	1.00258
Glyma.13G331400	9.93541	11.8823	7.37474	7.6408	24.2762	23.3833	15.1185	12.753	41.0388	24.3735	2.00533	18.5359	15.7332	13.1397	18.6536	21.2306	4.40426
Glyma.13G334500	1.78886	2.1221	7.01061	40.2017	13.7467	40.5507	8.3121	5.97109	66.065	5.64847	1.03435	23.7559	2.51715	2.34495	8.17966	25.3358	2.23317
Glyma.13G340800	1.29682	2.35134	1	4.0842	3.25644	3.2224	1.43621	12.3016	4.66515	4.36807	2.55816	3.99885	1.03135	1.30347	2.01574	2.04008	7.04999
Glyma.13G342000	14.1731	14.6268	16.7712	28.0966	67.1802	15.1617	9.64364	9.8639	14.1372	8.2801	5.33994	31.9139	16.2691	16.8343	20.8295	19.1206	25.0098
Glyma.13G347500	19.8568	78.6782	1.09779	1.01911	1.1687	1.46073	1.03709	1.1386	1.02899	1.49375	3.3337	1.05113	6.78841	56.7473	1.83051	1.04897	1.027
Glyma.13G347600	14.9162	95.1851	1.11464	1	1.10372	1.92784	1.0223	1.04423	1	1.29086	31.3987	1.0353	4.21199	68.2503	3.95568	1.27739	2.84474
Glyma.13G347700	11.7687	3.71698	1.09409	54.3658	231.216	588.153	224.702	1364.37	19.529	652.946	1.01038	1449.66	2.01515	3.74397	630.72	366.277	1.53649
Glyma.13G347800	5.99186	2.61089	1.23367	9.23574	303.328	44.8763	29.2946	16.0254	28.4426	369.185	1	8.50457	5.06242	4.56758	37.6794	70.521	1.05556
Glyma.13G355000	1.07926	1.16698	1.14172	1.04261	1.23271	1.42028	1.17908	2.58936	1.13895	1.10401	1	9.44483	1.12414	1.04269	1.97846	1.27129	1.08177
Glyma.13G361900	6.39081	5.52258	1.34435	5.58022	6.37432	71.1268	12.6422	84.7511	31.6404	55.0755	14.4721	63.0357	1.51282	4.95906	57.87	16.8088	10.2444
Glyma.13G365200	10.232	8.84071	2.82827	10.6599	16.046	13.5028	18.2494	9.73159	22.4896	20.277	2.59663	11.3554	8.14833	7.85024	16.6969	22.7657	5.13543
Glyma.13G369300	1.03479	1.02908	1.01941	1	6.09957	1.02864	1.01116	1.00222	1.04563	1.0131	1.01448	1.01611	1.0078	1.03968	1.02019	1.01489	1.00153
Glyma.13G370000	5.72037	3.02933	4.49655	23.8891	20.0786	16.5264	10.529	31.4743	23.5252	22.4953	1.15619	32.4966	3.44988	3.43516	17.1818	6.488	2.22211
Glyma.14G005700	4.55691	3.03104	1.03121	45.0788	6.92488	46.1206	6.32627	79.13	21.0489	21.8482	1.20283	216.094	1.39644	2.87183	84.4101	9.29703	1.01203
Glyma.14G006100	1.09888	1.26686	1.06467	1	6.88036	1.26031	1.05634	2.6269	1.16766	1.1524	1.04692	1.14653	3.44655	1.82094	1.12251	1.14775	1.01274
Glyma.14G015300	1.45263	1.61138	1.22399	2.40826	3.25954	1.36119	2.89692	5.51925	2.63549	3.15598	1	1.2935	1.33205	1.26252	2.49072	4.09246	14.0369
Glyma.14G020300	1.05089	1.04525	7.07534	1	1.68864	1.03404	1.05831	1.0029	1.01454	1.06547	1.05839	1.01847	1.07263	1.08559	1.01009	1.0133	1.00935
Glyma.14G020600	1.00297	1.00254	7.09321	1	2.12868	1	1.00294	1	1	1.04863	1	1.00657	1.03547	1.06591	1.0033	1.0089	1.06362
Glyma.14G020900	1.00828	1.00267	1	1	1.22549	1.00304	1.00355	1	1	1.00347	1	1.00819	1.00802	1.02599	1	1.00404	1.00945
Glyma.14G026200	1.49761	1.02476	1.01377	9.76245	2.34631	3.89214	3.553	1.35116	4.16467	4.97467	1	1.98529	1.24557	1.08933	1.93788	3.08265	1.00748
Glyma.14G032800	1.97163	2.98466	62.8144	1	1.14539	1	1.00524	1.02276	1	1.79069	1	1.08056	31.655	13.5159	1.00945	1.02567	1.62584
Glyma.14G040200	16.4475	13.037	2.93848	22.5854	36.0256	27.7739	38.3248	24.796	52.5075	27.7985	10.3565	26.4553	10.2657	21.1153	25.4835	65.8854	5.21961
Glyma.14G049400	1.08413	1.13056	1.0017	1.94069	1.22149	2.12891	1.37135	1.07847	3.41687	1.22172	1.24919	2.17415	1.00211	1.20818	1.42759	1.82301	1
Glyma.14G050500	62.655	138.356	7364.65	4.68551	98.688	19.4296	15.1454	14.4125	14.9084	7.83543	3611.21	11.2027	708.706	44.3969	3.01808	2.334	2373.74
Glyma.14G063700	12.4312	35.1341	1.14381	1.28086	1.7449	8.24305	1.13497	1.40079	1.36333	1.60764	1750.2	1.32673	2.94383	48.5504	11.089	1.3343	1.32139
Glyma.14G063800	6.62163	16.3513	1.12737	6.56004	4.56345	40.581	1.36771	1.70799	3.92544	2.52371	2334.04	1.9673	2.86258	31.6718	17.0252	1.48822	1.22578
Glyma.14G064200	4.9804	2.89072	1.01285	10.8928	4.96935	11.2457	2.6221	5.88855	22.8247	3.55076	1	2.7083	2.03461	4.9191	2.53076	7.81605	1
Glyma.14G064400	1.28633	1.11201	1.00696	1	1.00897	1.00026	1.00663	173.136	1.02093	1.02844	1	1.27852	1.01131	1.1832	1.00247	1.00437	1
Glyma.14G064600	3.08481	1.27489	1	1.05403	7.38514	1.14683	15.5201	1.00379	11.0639	2.98275	1	1.02637	1.04919	1.63322	2.74637	37.0638	1
Glyma.14G064700	1.07387	1.12894	1.01812	1.02401	2.01308	1.04682	1.09559	1.0297	1.00591	1.11754	1	1.01684	1.10422	1.21145	1.05609	1.21769	1.00388
Glyma.14G073300	1.73123	1.46645	1.05948	6.88012	5.58517	4.25712	2.36741	31.6343	20.0726	4.77154	1.0082	23.6693	1.09087	2.06133	10.038	2.79439	1
Glyma.14G087700	5.44723	6.20356	4.97478	1.48864	7.98019	7.3226	5.31728	5.90435	4.89875	7.81436	2.75336	7.08994	6.83234	6.5932	9.07085	5.73351	4.71335
Glyma.14G116900	1.22546	1.1879	1.05281	1.24594	1.48885	1.20443	1.52119	1.13486	1.24557	1.26137	1.22955	1.26004	1.07827	1.13473	1.09403	1.16248	1.13592
Glyma.14G118700	1.01386	1.02667	1.00191	1.03352	1.05048	1.1718	1.0072	2.05811	1.02654	1.02198	1	2.96201	1.00109	1.00317	1.28663	1.01546	1.18322
Glyma.14G122300	1.00303	1.00115	1	1	1.05035	1.00375	1.01148	1.00489	1	1.00037	1	1.04299	1.00201	1.001	1.03616	1.00515	1
Glyma.14G124300	36.5739	26.0031	13.8159	443.44	99.2434	148.394	66.7509	127.741	448.823	163.49	48.488	182.766	33.1305	46.201	125.211	90.1023	10.3238
Glyma.14G125200	8.31398	12.784	16.3067	1.12335	11.4763	8.05657	8.49719	8.26804	8.28778	9.94378	1.7071	8.39754	8.58556	9.08621	7.58345	8.24921	11.8683
Glyma.14G127800	1.39721	1.66218	1.40987	2.11179	11.3536	9.31221	8.84258	3.23325	17.5802	4.44643	1.03733	4.4426	2.4953	2.00612	2.78938	17.1193	1.08992
Glyma.14G130700	16.0651	20.9187	12.3088	6.6442	51.1859	59.9355	32.5528	54.4126	99.4275	105.385	11.549	90.6079	22.8069	24.2759	49.2391	48.3796	17.0216
Glyma.14G134100	4.8316	3.69327	2.42262	22.1915	144.182	46.6623	68.2932	56.5733	175.209	59.0099	3.223	27.634	8.84777	8.50592	38.6876	105.716	1.06779
Glyma.14G140900	1.97525	1.14418	1.14772	5.63197	27.5995	3.82669	11.679	1.01514	2.95471	6.90455	1.01109	1.04599	4.14206	2.85891	6.52059	23.3915	1.01191
Glyma.14G141000	4.56501	2.03909	1.04089	145.17	150.532	62.7321	32.4684	1.00468	101.235	62.6596	1.04128	1.19494	1.30999	2.37722	131.121	70.7302	1.87322
Glyma.14G142700	1.02707	1.01715	1.00907	1	1.82275	1.01934	1.17116	1.31755	1	1.07653	1	1.3115	1.14609	1.17655	1.0539	1.15767	1
Glyma.14G145300	1.00081	1	1	1	1.3159	1	1.00055	1	1	1	1	1	1.00026	1.0053	1	1.0006	1
Glyma.14G153100	1.06134	1.03341	9.15365	1.02251	2.78398	1.01495	1.09422	1.00262	1.03478	1.14863	1	1.00125	1.18404	1.58099	1.04223	1.18264	3.60149
Glyma.14G153500	1.92472	1.13214	1.00665	5.56348	10.6856	3.63145	3.28342	1.24958	5.55594	7.20413	1	3.80142	1.1178	1.20722	5.69666	8.31396	1.05297
Glyma.14G161000	1.18325	1.12266	1.06556	1	14.9367	1.0537	1.07887	1.0207	1	1.12379	1	1.03066	1.32473	1.12336	1.09011	1.16818	1.04472
Glyma.14G161600	2.79726	3.24902	1.90181	2.27357	7.7763	4.90754	4.29862	5.73561	10.258	10.9521	1.1517	7.57846	5.49926	3.29668	4.12138	6.99785	1.50954
Glyma.14G167900	4.25175	2.82793	2.35996	2.46521	9.47033	4.10224	6.00902	5.55624	5.10797	14.5851	1.35886	4.61151	6.58681	5.9316	13.4556	9.34198	1.15036
Glyma.14G169000	1.10881	1.06031	1	1	1.42629	1.03968	1.25016	1.17219	1	1.07818	1	1.22035	1.03916	1.04411	1.26	1.09431	1
Glyma.14G174900	1.14528	1.09562	1.38821	1	2.07183	1.00856	1.05864	1.02286	1	1.28902	1	1.00502	4.39914	2.04681	1.01922	1.04949	1.01415
Glyma.14G183400	1.1416	1.07297	1.36789	1.02209	1.30655	1.06693	1.09426	1.1287	1.02815	1.03801	1.29325	1.08471	1.07078	1.08379	1.20367	1.06461	1.05948
Glyma.14G183800	1.14307	1.44185	2.22122	1.0307	1.75665	1.44199	1.19822	6.31012	1.18002	1.16002	1	14.0867	3.81568	1.52616	2.20378	1.14531	10.3113
Glyma.14G190400	5.69429	5.90993	2.75584	1.7596	13.147	6.27499	5.35801	5.34364	5.43851	9.65085	1.30845	6.5304	7.26208	7.49942	7.71566	10.2706	1.50487
Glyma.14G190800	49.3375	43.3207	237.987	92.1343	99.0404	41.4113	26.8356	30.9163	44.0166	23.553	8.41864	58.0572	83.361	49.3479	42.9318	40.0357	94.123
Glyma.14G191400	1	1.00196	1.00616	1	1.21675	1	1.00097	1.09781	1	1.00185	1	1.00117	1.00043	1.00044	1	1.00086	1
Glyma.14G192200	2.80543	2.36588	5.8063	1.49801	3.43267	3.72327	3.67713	8.74629	3.11802	4.93296	2.30821	3.30141	3.91255	3.60722	5.05404	4.67187	2.449
Glyma.14G193300	1.05047	1.04886	4.69407	1.20076	4.59372	1.21633	1.4004	1.03252	2.88322	6.02525	1	1.10847	1.42998	1.31646	1.12311	1.76439	1.11628
Glyma.14G197300	1.58741	1.96669	1.17537	17.7063	8.96032	12.4747	2.49944	19.7135	7.71805	10.6253	2.24743	9.91021	6.51816	2.67161	6.65952	3.40037	1.03717
Glyma.14G199400	1.93502	1.84216	1.29401	1.32259	2.7594	3.63581	2.91315	2.6204	29.404	7.04803	1.03127	3.4409	2.2009	1.94656	4.5932	1.93262	1.08699
Glyma.14G200700	1.54963	1.26029	1.08509	1.38195	1.64352	3.17503	1.66301	1.09824	1.55072	1.54829	1	3.60798	1.20256	1.10392	2.30867	1.81535	1.22826
Glyma.14G200800	2.09928	1.31795	1.02957	11.1458	6.76264	7.59933	5.09552	1.07394	10.1489	3.80915	1	1.34045	1.07297	1.25321	6.03255	7.54168	1.21729
Glyma.14G200900	3.9496	3.155	1.11284	57.3236	26.8367	37.0302	24.9228	2.2306	16.1997	77.8882	1.12055	12.2312	4.10167	2.04438	18.5302	57.3404	1.48444
Glyma.14G201000	2.63324	1.96015	1.00449	14.1522	7.51806	18.4098	13.5512	2.42896	8.30612	8.92177	1	10.811	3.48277	1.67434	14.3821	29.2084	1.03915
Glyma.14G201100	1.78731	1.62907	1.01287	2.09924	1.77749	26.9903	2.47723	1.35672	3.06155	2.43173	1.01926	12.4551	1.21695	1.26235	7.92435	4.40962	1.00854
Glyma.14G203000	5.72981	2.65251	22.1473	31.6042	18.455	11.5796	12.731	8.84749	63.3637	22.6689	1.51636	13.441	12.145	4.78276	11.7462	8.76276	2.27699
Glyma.14G205700	146.851	87.0419	25.0015	534.238	283.997	257.475	186.981	350.434	370.031	296.53	61.1273	380.868	121.932	146.085	277.225	269.394	21.2738
Glyma.14G210100	1.01493	1.03147	1	1	1.02147	1.03704	1.0024	1.00295	1	1.00446	1.30624	1.26108	1.00233	1.01963	1.00236	1.00099	1
Glyma.14G211700	1.67764	2.2426	1.02405	1.52855	3.45307	9.93307	2.34627	22.0238	1.20918	5.45648	1.49441	44.6267	1.08624	1.79103	9.61539	3.06192	1.00427
Glyma.14G213700	1.02177	1.1071	2.71947	1	1.43298	1.3451	1.11291	1.02943	2.58895	2.92885	1	1.12681	1.04968	1.44982	1.02419	1.01526	1.10196
Glyma.14G213800	1.01146	1.00914	27.6561	1	1.60777	1	1.00193	1.00072	1	1.23518	1	1.00084	1.15527	1.17995	1.00256	1.00227	1.10055
Glyma.14G215600	1.21713	1.09728	1	8.78966	1.92305	6.94424	2.03728	4.06285	8.14973	3.12763	1	8.16071	1.07207	1.1778	2.44343	9.64087	1
Glyma.14G217100	59.7944	43.0689	99.2968	130.62	113.527	71.8164	54.3716	98.1019	110.397	75.3404	229.222	109.313	87.4025	99.5415	116.572	60.1008	49.9054
Glyma.14G219300	4.33125	4.27385	1.16839	15.9614	27.8527	35.535	14.3527	3.3717	55.9222	6.21183	1.02583	8.88528	7.65914	3.57842	16.9697	12.503	1.28043
Glyma.15G003400	13.6555	7.95833	15.4295	41.0976	16.8676	24.6928	19.1893	45.4331	61.4798	25.8398	3.23114	32.5655	15.5687	10.7564	23.8741	11.9244	12.8159
Glyma.15G004300	1.01099	1.00642	1.00822	1.02205	3.33546	1.10437	1.0774	1.00131	1.29337	1.01749	1	1.01487	1.00387	1.01269	1.025	1.12373	1.01867
Glyma.15G008100	28.0515	27.2845	13.8895	29.9603	39.86	39.2978	36.9896	29.6428	40.0204	55.4483	13.3435	35.8525	23.933	33.7754	71.8462	44.6703	11.7337
Glyma.15G011800	1.2918	1.17196	1.45882	1.08402	1.80436	1.08052	1.52386	1.01832	1.42527	1.40217	1.00575	1.04544	1.19656	1.2491	1.39523	1.8893	1.06887
Glyma.15G011900	5.76703	6.48871	1.36378	2.77169	4.91476	36.0088	7.73115	46.122	18.5625	27.7192	6.09007	63.3668	5.50296	6.66249	46.8134	9.26944	1.76025
Glyma.15G012000	1.37872	1.09939	1.03641	1.16212	1.32896	2.42592	1.63983	4.35021	2.24879	2.26148	1.00327	2.95555	1.24882	1.11169	4.93807	1.52865	1.00586
Glyma.15G019200	1.39944	1.31278	1.20907	1.17245	1.72275	1.85282	1.53044	2.99487	1.23941	4.01144	1.00293	16.7432	1.04481	1.21516	3.93631	1.65889	1.07561
Glyma.15G024800	1.59037	1.92746	1.12236	1.471	7.1805	4.46113	3.03552	1.51006	20.0343	6.29261	1.04219	2.55308	1.47343	1.44316	2.35731	7.53816	5.27372
Glyma.15G026300	78.4022	471.782	1.44009	1.0053	1.80203	3.62556	1.04573	1.04436	1.03111	1.51054	542.377	1.2478	11.8143	591.232	22.421	1.09071	28.127
Glyma.15G026400	8.06263	4.3907	2.0938	31.918	825.918	98.7151	38.8954	261.212	76.3566	827.897	1.01883	46.6402	27.6744	10.4899	132.827	161.653	1.73464
Glyma.15G026500	8.74636	2.18357	1.16286	39.2612	732.037	69.105	399.442	10.91	221.587	1005.08	1	41.0732	3.16066	3.60829	93.4553	539.796	1.05509
Glyma.15G032300	11.4525	9.04507	11.7173	33.631	50.6455	14.6622	9.23034	6.68566	11.6019	7.01218	5.00739	22.9541	11.0656	12.0913	15.9077	13.6475	3.83702
Glyma.15G033600	1.11122	2.02186	1.0033	9.44394	3.21142	2.5918	1.58921	8.29772	14.0021	9.32302	1.08062	2.84632	1.12315	1.19001	1.49737	2.90223	15.9517
Glyma.15G040000	3.2163	3.01329	8.49765	49.7862	19.1658	45.8158	21.2949	10.8729	79.0978	20.6369	1.03483	29.4383	8.55873	4.5533	12.0087	42.5423	4.57787
Glyma.15G042700	9.21728	8.20022	6.83846	4.77338	12.9469	11.1615	10.519	8.7436	10.4839	13.1123	2.37403	9.96538	7.82644	9.22642	13.2446	10.9959	2.82023
Glyma.15G042900	5.82671	6.08823	3.13026	9.47945	17.1436	19.3856	12.7285	13.8749	45.7145	40.7958	1.53329	18.9411	14.8381	8.01601	16.2809	14.029	2.7037
Glyma.15G043200	73.8346	58.7236	304.639	152.708	196.113	98.576	52.5223	56.0572	67.4387	36.8284	79.162	122.658	144.745	81.3203	78.5448	95.7886	94.0393
Glyma.15G044900	1.8697	1.50226	2.40133	1.5633	7.35981	3.47232	2.24753	1.30528	4.79746	1.97181	1.1059	2.70583	2.11241	1.90582	1.88281	4.35501	1.31217
Glyma.15G049700	1.0866	1.041	1.0067	3.00821	1.05234	3.13701	1.66266	1.84052	1.98522	1.16574	1	1.69739	1.00123	1.01562	1.47272	2.16189	1.00565
Glyma.15G049800	1.22767	1.20543	1.01035	3.38508	12.321	2.1503	1.52097	42.5684	1.25367	1.14138	1	3.41789	3.16334	1.75638	1.46998	2.34349	1.00263
Glyma.15G049900	1.15452	3.1604	1.31109	1.06676	1.10311	1.49162	1.01356	1.02392	1.00886	1.13463	1.53239	1.12339	3.27775	1.92447	1.62624	1.04223	48.2699
Glyma.15G050600	41.154	92.0681	65.9252	4.61429	30.746	23.0947	11.7747	20.4222	40.3287	36.8205	23.6943	25.471	54.0414	75.9791	29.9982	11.1831	18.1467
Glyma.15G053700	5.89386	3.68004	1.78144	13.15	6.35181	7.69319	7.4131	7.48982	7.95192	10.6695	1.66617	12.1846	3.67491	4.70841	8.42475	10.5453	1.91625
Glyma.15G059600	1.53322	1.86989	1.11899	2.84475	4.13113	1.74103	1.68323	3.24946	1.74963	2.11771	1	2.46361	3.29822	1.384	1.99504	1.47251	1.1111
Glyma.15G062300	1.65239	1.09141	1.08757	5.5774	9.70423	15.9121	4.01014	33.704	14.1935	4.73215	1	22.6514	1.14708	1.26069	7.56138	5.64673	1
Glyma.15G062400	2.80715	1.3251	1.15506	69.0859	8.28672	5.9569	10.341	62.7446	1.91231	12.8089	1	20.7601	1.17467	1.61357	135.102	50.9808	1
Glyma.15G062500	2.51124	1.19369	1	25.6269	13.194	3.82784	12.8388	29.7376	8.88291	16.7282	1	10.4447	1.02088	1.65851	77.8972	15.6644	1
Glyma.15G062700	1.63514	1.00923	1	1.61972	2.82954	1.5023	12.0464	1.26719	1.16602	1.19575	1	1.09806	1.00361	1.05367	3.46567	38.6793	1
Glyma.15G062800	1.0251	1.0022	1	1	1.01781	1.15163	1.01518	3.53462	1	1	1	4.07807	1	1.00468	1.3776	1.02581	1
Glyma.15G062900	4.29175	4.4758	19.4902	1.91836	7.49506	3.06297	10.7557	3.78327	3.15022	5.69094	3.30388	7.14855	4.03309	4.59777	4.70542	9.77352	4.09762
Glyma.15G077400	15.3564	21.178	19.3306	14.1549	19.7415	15.3096	9.40705	18.5255	9.78335	11.9144	13.2471	21.0858	12.6872	21.0598	18.4273	10.3111	17.6588
Glyma.15G081200	6.66281	4.8467	3.39326	3.42305	8.01732	6.40046	6.98524	7.20506	9.29892	9.41248	1.85665	6.32489	10.3651	6.00801	10.6426	11.701	2.86224
Glyma.15G081300	1.31802	1.02408	1.11419	11.3903	12.5155	3.85647	6.71317	1.00258	11.8247	5.45948	1	1.05093	1.10057	1.16966	2.06486	9.52292	1.10022
Glyma.15G081600	2.39875	2.71048	1.16938	25.948	42.9696	25.4328	36.176	7.09562	44.107	32.9119	1	14.5802	20.5268	5.72002	10.8025	48.5791	1.09002
Glyma.15G082800	1.79064	1.51134	1.00678	33.6864	2.58001	17.3613	2.99472	34.5433	34.9105	12.5137	1.59896	12.8846	1.14067	1.41517	6.82328	6.95052	1
Glyma.15G084100	1.73267	1.73661	7.49768	1.72782	4.13118	1.56983	1.65104	1.98671	2.32627	1.46707	1.0491	2.5691	1.37799	1.5776	2.24524	1.70502	9.93124
Glyma.15G084400	23.7015	24.3404	10.5778	37.3419	37.2095	43.7723	29.0668	37.2848	42.2101	51.5971	22.5551	44.2904	26.1825	26.8281	45.1993	42.634	9.44982
Glyma.15G088600	1.1624	1.47856	3.95012	1.01291	41.3298	1.01749	2.76695	1.02538	1.00729	47.9551	1	1.01373	37.2561	4.66444	1.16983	3.43246	1.23011
Glyma.15G090200	1.05277	1.04388	1.49341	1.0265	1.53802	1.06744	1.02887	1.00512	1.01817	1.01583	1	1.0447	1.11074	1.0623	1.04956	1.04314	1.11283
Glyma.15G090300	9.01138	7.82165	1.18332	3.3543	79.7472	26.7433	27.2441	23.0573	65.4435	38.3621	1.10517	35.7938	13.5962	9.99416	23.8003	73.0424	1.19509
Glyma.15G092300	1.05093	1.07246	1.0354	1	1.47122	1.0387	1.0607	1.08779	1.02221	1.11703	1.19578	1.08436	1.14222	1.07984	1.14292	1.09697	1.0671
Glyma.15G095800	3.11386	2.93706	3.63918	2.03951	3.29367	3.94509	3.2554	3.3712	3.58415	4.19433	2.48397	3.18931	4.95564	3.22686	3.63698	1.89441	3.40215
Glyma.15G101800	2.76575	1.02499	1.01974	3.95806	14.3198	5.35567	19.1006	1.00048	21.1167	10.4042	1	1.05276	1.26019	1.46916	15.0217	53.0053	1
Glyma.15G109500	1.44634	1.25793	3.59744	1.23888	1.27918	2.47218	1.18777	3.86542	3.49815	4.85338	1.00976	7.1234	1.11596	1.12031	3.89937	1.11911	1.194
Glyma.15G109600	1.14581	1.03667	1.02649	1	1.11385	1.29522	1.13325	1.29266	1	1.08264	1	2.60143	1.00265	1.01595	1.69823	1.06974	1.00354
Glyma.15G109700	1.06383	1.00721	1	1.00927	1.04648	1.17761	1.09383	1.01886	1	1.07959	1	1.08197	1.00147	1.01077	1.32941	1.0945	1
Glyma.15G111100	1.00837	1.00124	1.00826	1	1.10324	1.00301	1.0848	1.07031	1.01884	1.03849	1	1.30103	1.00519	1.01549	1.0232	1.01952	1
Glyma.15G114600	7.23992	10.4678	19.1071	33.3109	36.7836	5.56513	32.3858	4.26886	5.04964	16.8595	20.875	2.7075	12.8941	10.5209	6.60596	30.9349	8.25466
Glyma.15G115100	6.46183	6.07875	2.88571	7.37752	14.0396	14.6665	10.4827	17.7562	31.8112	20.277	3.12373	19.5115	14.8976	7.96895	12.909	7.36008	3.0198
Glyma.15G119100	1.03632	1.14128	1	1	1.0217	1.26447	1.09214	67.2914	1.20467	1.00398	1	56.7421	1.00056	1.0467	10.7413	1.02814	1
Glyma.15G120600	1.02854	1.15552	1.25471	1	1.44515	1.03947	1.05228	1.02047	1.01548	1.15724	1.03001	1.04626	1.26349	1.08287	1.01396	1.04292	1.05192
Glyma.15G121700	4.98039	5.38929	1.26712	3.73802	3.35422	11.2158	1.80722	1.41658	13.678	2.69139	5.76442	3.7649	2.8663	5.40412	2.42129	5.74679	1.28724
Glyma.15G128600	1.08041	1.03803	1.01198	1	1.03741	1.04297	1.00584	1.01407	1	1.0079	1.03065	1.01555	1.11748	1.06515	1.01728	1.01269	1.01616
Glyma.15G128700	2.587	1.63028	1.05346	33.5999	13.9006	18.4461	4.42724	88.4338	12.7518	13.807	1	143.459	2.23795	1.68639	29.069	10.6762	1.05873
Glyma.15G128800	1.27593	1.0965	1.00459	1.741	2.07767	3.29647	1.45819	1.92684	1.15836	1.67132	1	6.79366	1.01405	1.05753	3.70183	2.17926	1.00348
Glyma.15G129000	1.31187	1.23192	1.04393	3.17117	1.60344	3.25857	1.64479	1.15387	1.13974	2.77993	1.05888	3.30777	1.25586	1.35586	1.54055	2.45078	1.01454
Glyma.15G129200	2.70872	1.61227	1.02659	45.0191	12.1273	29.383	18.7249	5.87135	47.4005	37.3013	1.01327	50.079	1.08629	1.54326	30.6086	35.3531	1.01238
Glyma.15G129800	73.5999	85.6557	47.9921	208.658	170.418	125.406	59.005	82.0037	108.012	85.5869	62.6038	141.135	57.4535	113.703	125.905	24.4018	39.0043
Glyma.15G131300	1.5947	1.35607	1	1.75269	1.23216	3.83914	1.49747	5.4432	1.05503	2.49257	1	60.2173	1.00297	1.16988	15.7746	1.43316	1
Glyma.15G131400	1.65113	1.5576	1	2.44428	1.34726	3.6977	1.49895	6.11402	1.07233	11.4443	1	73.1502	2.00038	1.90713	19.828	1.51634	1.00248
Glyma.15G132200	17.006	15.5222	20.7883	53.3627	40.2864	61.7949	39.9207	36.6118	61.829	30.2299	1.36243	60.9783	33.7126	14.3006	48.7625	35.5634	6.24667
Glyma.15G133400	1.02168	1.01336	1.02414	1.73824	1.57017	3.31253	1.19695	1.35404	5.81021	1.43454	1.02805	2.75834	1.00817	1.00907	1.18133	1.32018	1.00656
Glyma.15G142400	3.1942	1.18668	1.65251	5.68201	2.59668	9.17848	2.70836	2.3516	1.06098	6.24532	1	53.7956	1.24145	1.83102	123.336	2.4509	1.03556
Glyma.15G145600	2.04256	1.5075	1	1.03875	1.42068	2.79626	1.13386	2.39863	1	1.75607	1	3.06017	1.08722	1.40979	19.893	1.10766	1.08633
Glyma.15G145900	1.539	1.59291	1	4.05162	8.59246	4.57331	1.76846	4.76903	7.4096	7.27598	2.39414	4.66775	1.56615	1.57854	3.07589	3.7106	2.36475
Glyma.15G152200	2.03439	2.11668	1.02408	2.73415	5.81824	14.1686	4.98791	2.25885	8.95509	16.2774	1.50807	6.97933	1.38736	1.71828	4.9847	14.5056	1.0063
Glyma.15G152400	1.58419	1.36915	1.00774	1.32868	5.51726	8.91559	4.58154	2.66362	12.602	13.2278	1.22938	7.92381	1.81568	1.60735	4.81212	10.09	1.00495
Glyma.15G152800	1.03095	1.01529	1	1.24986	1.13382	1.03092	1.04056	1	1.4525	1.07144	1	1.00367	1.00209	1.01484	1.02944	1.02226	1
Glyma.15G153300	2.75821	2.52091	4.14014	1.90933	4.76693	2.75984	2.96597	1.83963	2.0301	3.33787	1.04594	2.56756	3.56551	2.53004	3.46415	2.61253	1.84337
Glyma.15G153400	2.49002	2.24612	1.71872	1.6148	2.59	1.81713	2.12338	1.92423	1.40676	2.07402	1.16929	1.7839	2.02956	2.32882	4.08177	2.11099	1.27906
Glyma.15G153500	2.12126	2.25631	2.22431	1.60892	3.53468	2.20268	3.0788	3.11346	2.2084	3.54662	1.67926	2.51393	2.23187	2.26859	2.98255	3.25049	1.8628
Glyma.15G153600	3.56307	3.78944	6.93867	4.17073	5.62528	4.68984	4.28177	4.31004	4.63009	5.63992	2.52062	4.33651	4.63159	3.79629	5.53906	3.44245	4.65311
Glyma.15G154500	4.16241	4.14813	8.57096	1.97069	2.24854	2.8008	2.60411	2.13693	1.32286	2.60738	1.09104	2.95301	5.23191	4.68529	7.44067	4.01474	5.87422
Glyma.15G156100	1.91099	1.33293	1	2.29924	1.25518	6.7344	1.61347	4.11174	1	3.05384	1	10.1036	1.00747	1.3484	21.3463	1.40424	1
Glyma.15G160300	1.33903	1.08578	1.00324	5.98561	2.95581	4.57048	5.62553	5.78333	43.5697	5.1908	1	12.4358	1.22714	1.0888	2.96105	8.45723	1
Glyma.15G160400	2.01745	1.74466	1.02038	4.59405	8.63821	8.55559	7.81136	8.19918	10.5847	16.7423	1.01479	11.3185	3.4595	1.87533	5.32559	12.455	1.0841
Glyma.15G160600	1.01813	1.01883	1	4.04789	1.12684	1.34738	1.20457	1.23261	1.28398	1.03871	1	1.44034	1.18534	1.05238	1.1379	3.74339	1.0428
Glyma.15G160700	1.29936	1.16759	1.02609	6.70647	4.55884	3.18728	6.33316	1.68776	6.42245	8.8317	1.06943	2.84843	1.86077	1.33139	1.80914	11.9572	1.00218
Glyma.15G160900	1.44082	1.37265	1.02612	1.63324	1.47057	2.06672	1.34647	2.40225	2.75986	2.35187	1	2.38014	1.13004	1.27288	2.36756	1.49413	1.02731
Glyma.15G161500	1.17023	1.0125	1.03613	2.97396	1.83609	1.47019	2.56127	1.12775	5.613	2.04134	1	1.08337	1.02566	1.03826	1.50471	2.50167	1.02347
Glyma.15G161600	1.25409	1.10637	1	3.1069	1.58447	1.4571	1.5953	3.08606	1.62044	2.8429	1	1.96363	1.33678	1.16725	1.52639	2.02746	1.03372
Glyma.15G161700	1.39898	1.17767	1.00638	1.71036	1.71138	1.77943	2.00837	3.68618	1.91151	3.51843	1	3.43258	1.1675	1.0947	2.94996	3.07624	1.91414
Glyma.15G161800	1.00096	1.00131	1	1	1.02909	1.00173	1.01271	1.01258	1	1.06008	1	1.00683	1.00112	1.00079	1.00024	1.00158	1
Glyma.15G161900	1.03792	1.04253	1.03408	1.03333	1.04272	1.01861	1.01212	1.19956	1	1.00806	1	1.03699	1.02042	1.0406	1.00713	1.02102	1.0274
Glyma.15G162000	1.00289	1.00405	1	1.01422	1.02555	1.01305	1.00442	4.24446	1.00759	1.00265	1	1.11914	1.00395	1.002	1.00236	1.01825	1
Glyma.15G162100	1.57918	1.35303	1.16251	1	1.07754	1.09195	1.04957	1.13275	1.032	1.06758	1.60566	1.08335	1.10413	1.68814	1.12899	1.12711	1.02744
Glyma.15G162200	1.48038	1.32973	1.03199	1.01671	1.12035	1.09835	1.06629	1.19318	1.04888	1.21609	1.20203	1.07221	1.07461	1.59059	1.13729	1.09061	1.02477
Glyma.15G162600	4.61072	4.7438	2.38314	4.62735	8.78329	15.3817	4.6149	17.499	11.5883	4.73911	1	64.1799	2.96218	3.46854	17.2103	6.43119	27.3391
Glyma.15G164300	1	1.00427	1	1	1.24779	1	1.0002	1	1	1	1	1.00111	1.00202	1.00598	1	1.00113	1
Glyma.15G164400	1.0122	1.05573	23.4567	1	1.56877	1	1.00564	1	1	1.49301	1	1.0032	1.23798	1.32319	1	1.00569	8.1756
Glyma.15G172000	1.06971	1.04196	1.02642	1	1.01268	1.02516	1.0305	1.03849	1.01651	1.00818	1.02443	1.01621	1.0612	1.0461	1.05732	1.02803	1.01308
Glyma.15G174300	1.74686	1.6619	1.66642	1.29599	2.25011	2.00389	1.42547	2.16514	1.97567	2.72502	1.43554	2.11789	2.80327	2.42855	3.32582	1.82856	1.24048
Glyma.15G174400	1.03536	1.12799	2.40811	1.00506	1.44451	1.06882	1.04893	1.03419	1.15586	1.20612	1	1.12254	1.70338	1.29076	1.26476	1.08461	1.59886
Glyma.15G174500	1.14454	1.36507	3.49541	1.06006	2.08937	1.53669	1.2142	1.21557	2.5122	2.02013	1.04875	1.57705	2.91133	1.83323	2.18115	1.39369	1.89998
Glyma.15G174600	1.15335	1.297	3.24212	1.04052	1.64655	1.16016	1.18212	1.10459	1.27329	1.36796	1.06636	1.2536	2.26898	1.54284	1.47034	1.32011	1.73771
Glyma.15G174700	1.24716	1.26452	3.76645	1.02538	1.82166	1.37135	1.22819	1.34593	1.72614	2.08653	1.00963	1.71051	2.51188	1.67871	2.44825	1.47846	2.39639
Glyma.15G174800	1.05619	1.08994	2.05994	1.01549	1.38744	1.0932	1.0543	1.02475	1.12575	1.14022	1	1.09777	1.43226	1.24419	1.27547	1.08623	1.68713
Glyma.15G174900	1.14769	1.17452	2.55281	1.00494	1.64721	1.18802	1.1224	1.1208	1.46059	1.4493	1.01351	1.318	1.85266	1.42227	1.91214	1.18274	1.55235
Glyma.15G175000	1.26472	1.37488	2.21605	1.06677	2.34134	1.70191	1.25286	1.24604	2.34128	2.23312	1	1.71775	2.98541	1.97864	2.87151	1.50994	1.39781
Glyma.15G175100	1.28508	1.31146	3.62545	1.06267	1.89403	1.56544	1.24306	1.69277	1.85546	2.55723	2.16413	1.72337	2.52246	1.74907	2.52426	1.45976	2.16471
Glyma.15G175300	1.17296	1.28306	2.63211	1.07092	2.0411	1.53347	1.22086	1.17535	2.13863	1.96666	1	1.55699	2.6139	1.72536	2.1882	1.46254	1.58554
Glyma.15G175400	1.26696	1.34011	4.45048	1.05807	1.7875	1.34046	1.14515	1.21303	1.25495	1.61228	1.01921	1.49455	2.36795	1.63128	2.16508	1.19082	3.30281
Glyma.15G175500	1.35761	1.45847	5.07795	1.05202	2.21601	1.42005	1.24306	1.47257	1.80044	2.33007	2.62858	1.62226	2.4497	1.9755	2.85112	1.30305	4.54913
Glyma.15G176300	8.19702	4.93248	1.1557	86.21	7.6653	13.5189	15.8929	6.36511	9.32486	9.01384	5.65844	9.00161	1.97076	5.95548	15.3469	17.6432	2.40374
Glyma.15G176900	11.2742	2.19611	1.08808	31.2764	42.8117	3.17258	102.545	4.63891	9.56138	16.7478	1	1.72903	3.46268	5.29311	26.8798	89.9877	1.00347
Glyma.15G177200	1.02536	1.03269	1.4414	1.04676	1.19355	1.0394	1.18769	1.00066	1.13324	1.1689	1	1.00246	1.15229	1.09646	1.01663	1.02432	1.06416
Glyma.15G187600	1.15199	1.10729	1.38785	1.01542	1.14788	1.04716	1.09134	1.04745	1	1.14841	1.11231	1.08258	1.05485	1.05414	1.08794	1.02409	1.60581
Glyma.15G187800	3.25105	8.01288	325.485	2.39454	7.07964	2.30224	2.40882	1.81776	1.68191	4.59416	14.9564	2.0798	15.1586	3.5001	2.26876	1.61128	206.962
Glyma.15G189300	1.18562	1.00905	2.74214	1	1.42179	1.04803	1.03912	1.00527	1	1.03786	1	1.01571	1.01865	1.01917	1.06125	1.15358	1.04891
Glyma.15G196300	1.11577	1.02943	1	2.4186	1.05794	2.13445	1.16392	1.04316	1.41825	1.00778	1.01382	1.3296	1.00234	1.01252	1.21404	1.43835	1.13373
Glyma.15G199500	4.45831	6.3436	9.1491	3.02346	10.3398	5.61655	3.17943	5.81679	3.32402	5.31875	2.11567	8.39835	8.92897	5.67067	5.20611	5.18319	4.12662
Glyma.15G203700	11.8952	7.73857	1.38443	291.306	112.084	183.377	67.2932	34.2504	79.8701	204.615	138.154	66.3094	20.4727	22.2927	113.497	56.7036	1.11823
Glyma.15G207000	1	1.00455	1	1	1.55507	1	1.00048	1	1	1	1	1.00055	1	1.00616	1	1.00019	1
Glyma.15G207100	1	1	1	1	1.1406	1	1.00057	1	1	1	1	1.0001	1	1.00166	1	1.00196	1
Glyma.15G207900	1.00387	1.00095	1	1.00399	5.50678	1.00795	1.01005	1.00277	1.03964	1.02597	1	1.00565	1.00176	1.00446	1.00252	1.00964	1
Glyma.15G211300	1.37165	2.6212	1.78218	1.1756	2.66159	1.13005	1.25611	1.34564	1.05312	3.25734	1	1.25175	53.9144	11.2687	1.42572	1.29675	1.05589
Glyma.15G213600	1.43693	1.0184	1.00471	7.48209	1.52641	1.73327	7.38287	1.01537	1.64782	1.42327	1	1.06087	1.01126	1.08359	1.47506	14.5762	1.33737
Glyma.15G213700	1.77426	1.25721	1.00793	1.56667	5.3572	3.30951	8.87974	1.0136	6.38393	6.88362	1	1.13296	1.15335	1.39885	1.83616	16.904	1
Glyma.15G214400	1.42381	1.43352	1.30022	3.4773	4.15385	5.60528	2.2624	1.97149	6.13478	5.73334	1.40159	6.62464	1.28581	1.47425	2.31567	4.15405	1.03391
Glyma.15G221300	7.55232	6.17262	1.31989	10.8125	138.081	12.2686	51.0125	39.015	145.277	69.3568	1.14846	29.96	8.46358	6.8403	19.4071	60.4846	36.2608
Glyma.15G222200	9.04151	6.18144	60.1369	32.5394	17.8237	7.03278	4.55243	6.10335	1.011	3.05221	1	17.0112	15.0408	3.74497	6.61926	8.50517	33.2617
Glyma.15G223600	1.00276	1.00151	1.00488	1	1.01725	1.66371	1.04288	1	1	3.12645	1	1.0681	1	1.00097	1.50742	1.06517	1
Glyma.15G224200	3.15394	4.09412	1.16392	3.59643	11.4727	4.29055	3.31559	1.37599	5.68537	9.15022	1.27968	2.69469	4.07674	3.94773	5.56341	6.0304	1.67244
Glyma.15G226500	1.15016	1.00652	1.04613	1.01675	1.33501	1.1466	2.85964	1.00079	1.13319	1.45979	1	1.01316	1.02345	1.01801	1.22341	3.32041	1
Glyma.15G226800	1.4109	1.20144	1.22602	1.34778	4.30879	2.39384	2.72536	1.14015	4.07787	3.70995	1.06778	1.26403	1.39372	1.25403	1.60974	5.78266	1.02684
Glyma.15G227000	1.34474	1.08366	1.02976	1.19211	3.40022	2.80551	4.56804	1.01699	2.53698	5.35698	1	1.15989	1.6387	1.29571	2.09541	6.29276	1
Glyma.15G229100	1	1.00269	1	1	1.01732	1	1.00051	1.27503	1	1.00143	1	1.00387	1	1	1	1	1
Glyma.15G232000	11.0105	11.865	9.27883	5.85087	22.0884	16.4199	13.9762	26.496	24.4602	33.4317	3.83593	25.9831	12.2268	14.1762	23.0053	22.3636	5.17408
Glyma.15G237500	1.00636	1.01612	2.87544	1.06528	1.044	1.04354	1.00747	1.01253	1	1.02101	1.02371	1.04882	1.06122	1.04121	1.02702	1.01961	1.52148
Glyma.15G241300	2.73968	3.31191	1.00457	1.63837	2.11946	5.31063	4.07326	4.72953	2.41582	1.32829	1.95636	4.2778	1.27083	2.11896	3.81452	3.96258	1.00292
Glyma.15G243400	13.3947	8.47228	1.47135	2.55881	11.8962	11.1646	15.5395	1.81431	11.1485	6.20459	4.90187	4.7992	1.69463	5.96582	6.74008	47.02	1.06847
Glyma.15G245100	1.18714	1.02946	1.13821	1.36678	1.50431	1.31162	1.99884	1.04652	1.53555	1.32937	1	1.32444	1.23784	1.05686	1.11277	4.81267	1.01526
Glyma.15G245300	1.15424	1.1214	1.08063	1.03411	1.31511	1.28904	1.24447	1.20179	2.04514	1.48592	1.077	2.14186	1.09891	1.1468	1.39222	1.21492	1.2397
Glyma.15G246000	2.232	3.32822	43.6281	11.4286	5.78678	1.68072	5.12174	1.85286	1.3476	3.77975	3.40635	1.40232	5.16581	1.89909	2.42541	2.33345	18.7896
Glyma.15G248500	16.557	24.9294	109.541	92.7238	45.4806	16.6352	48.5519	12.0217	26.7679	71.1492	32.1914	10.8428	25.3012	14.0979	63.3007	22.795	58.7564
Glyma.15G251500	26.5467	20.7353	1.01737	277.844	26.6003	54.2837	68.2824	51.9992	273.166	122.944	187.741	64.2578	3.93033	21.6398	116.883	181.733	1.17112
Glyma.15G251600	83.4884	115.46	4.45319	577.768	135.071	204.436	96.0324	37.1233	227.557	161.191	1655.2	48.0751	29.5854	204.899	327.554	148.178	14.2258
Glyma.15G251700	3.17141	4.10397	1.32359	1.04776	1.49178	2.23419	1.57905	1.33313	1.32675	4.81952	24.6612	2.42565	1.54122	3.89849	3.80394	1.75118	1.27426
Glyma.15G251800	1.54812	1.82724	1.06387	2.19809	1.30102	1.9464	1.33265	52.4706	1.77026	1.83401	2.49822	2.59964	1.1341	1.73113	2.23062	1.61186	1.0903
Glyma.15G251900	13.4975	9.78317	2.11995	42.4775	16.7433	24.5539	25.9039	9.39053	13.9015	60.7984	7.61643	9.53247	28.2817	17.7107	62.9367	48.8713	1.32085
Glyma.15G252000	2.73405	2.98054	1.3789	1.10634	2.19088	2.64055	1.57853	3.98386	1.05962	2.86255	15.0887	3.55834	1.84082	4.5	32.4639	2.01256	1.0291
Glyma.15G252200	4.20888	3.17001	1.02003	85.6713	15.2142	48.168	6.66044	10.899	40.1095	15.9155	2.47435	40.9547	7.4863	5.15081	40.5012	15.7951	1
Glyma.15G253600	1.20124	1.17194	1.2101	1	1.17139	1.01203	1.10647	1.14888	1	1.03806	1	1.08402	1.4864	1.11469	1.0568	1.15579	2.46975
Glyma.15G259200	65.1303	60.767	123.1	150.649	85.6523	69.7299	49.7679	61.5741	68.5383	69.6686	21.2983	81.9948	100.334	70.5325	96.1479	87.2626	144.322
Glyma.15G260600	1	1.00588	1.00716	1	1.00895	1	1.00202	45.4431	1	1.00279	1	1.20822	1	1.00015	1	1.00038	1
Glyma.15G260700	1.00132	1.00158	1.09125	1	1.01786	1	1.00298	105.188	1	1.00424	1	1.29599	1.00387	1.00489	1	1.0006	1.00542
Glyma.15G262500	13.6225	11.5836	3.40347	5.13952	19.4825	15.606	15.3487	14.5405	17.3644	17.1854	1.09629	15.6055	8.57313	9.7513	24.2969	24.5402	5.05117
Glyma.15G264200	1.80623	1.5782	1	6.87652	1.45981	3.87261	1.67039	1.49918	1.00991	2.8147	1	3.81062	1.00672	1.23693	6.90327	1.8341	1
Glyma.15G264300	1.09942	1.05311	1	1.48966	1.02046	2.25141	1.14014	3.98615	1	1.66687	1	10.0311	1.0239	1.09235	4.10858	1.26119	1.01299
Glyma.15G264600	1.64879	1.71117	1.67076	2.61321	1.94026	2.12054	1.43947	1.42893	1.73757	1.1707	13.7263	1.42178	1.23855	2.59716	1.84756	1.69674	1.02135
Glyma.15G266100	8.36263	10.3922	1.65471	20.3606	26.6474	22.2711	12.1285	34.4462	36.5859	16.5013	1.9844	27.073	16.8496	12.2678	14.3203	17.7463	6.23567
Glyma.15G267100	19.5842	21.0082	18.9973	16.7221	37.6478	36.2006	18.2088	18.2085	19.4456	22.6071	4.72945	36.4089	12.9065	23.8602	30.5849	10.7801	8.51622
Glyma.15G273400	1.22352	1.49307	1.21252	1	1.18005	1.06397	1.14828	1.01923	1.4053	1.17082	1	1.0782	1.12181	1.14154	1.13053	1.59905	1.20263
Glyma.15G274200	4.75536	1.17026	1	7.89154	2.44408	32.1207	2.26132	5.45138	2.97389	12.7869	1	160.566	1.5604	1.78781	55.0924	4.4921	1
Glyma.15G274300	8.97017	2.2021	1.00825	140.825	14.37	102.634	32.759	24.6716	90.1736	19.7263	2.47124	202.019	1.36744	3.56943	218.165	41.9554	1
Glyma.15G276600	1.07427	1.07673	1	1	1.0268	1.03917	1.00587	1.09826	1	1	1.26019	1.01204	1.02352	1.07317	1	1.00463	1.10761
Glyma.16G002400	12.9885	14.9626	9.84494	19.3619	31.1531	25.3778	16.772	26.5823	37.992	31.9927	1.50973	27.757	28.042	15.0894	26.6357	22.0943	6.64409
Glyma.16G005000	1.16761	1.30638	1.27858	1	1.53466	1.22589	1.24082	1.08407	1.12674	1.57877	1.10636	1.14757	1.26049	1.31772	1.4541	1.23406	1.11654
Glyma.16G005100	1.66366	1.33444	1.01802	22.2225	3.5493	4.63532	8.84731	1.18892	1.81503	2.94996	1.05414	2.54695	2.00313	1.96183	2.94238	23.6649	1
Glyma.16G006300	1.25901	1.0931	1	8.04566	2.66139	2.39595	2.58835	1.03798	4.56248	2.68492	1	1.41174	1.80624	1.42509	1.94092	3.99795	1
Glyma.16G006400	1.57206	1.42589	1.02128	2.18631	3.82717	4.55068	3.8098	2.36006	4.06787	7.23182	1.01876	3.20273	1.95433	1.46369	3.46595	5.42612	1.05796
Glyma.16G006700	8.72539	6.75908	6.25529	38.3049	24.7696	16.8524	21.9318	16.9595	41.6365	22.4688	8.8274	29.9179	14.54	11.6439	40.2932	46.6426	4.60261
Glyma.16G007700	8.25629	1.45591	1.014	37.9344	3.34524	1.74517	134.988	1.07747	1.72317	1.73166	1	1.16515	1.19235	2.2971	10.6765	93.0715	1
Glyma.16G012200	69.2154	94.2762	55.7815	35.7164	105.497	104.518	50.672	71.663	58.6631	88.6846	104.271	99.2238	50.836	115.776	99.2559	38.6551	44.3811
Glyma.16G012500	1.43246	1.05494	1.0074	1.18135	1.94373	1.93379	1.92712	2.18949	1.17757	1.12864	1.12184	10.2938	1.12735	1.18919	2.72828	2.50405	1
Glyma.16G012800	1.00583	1.04312	1.01893	1	1.0291	1.0078	1.01288	1.00159	1	1.00588	1	1.00241	1.00202	1.00238	1.01386	1.01271	5.2003
Glyma.16G017200	1.74738	3.23953	2.51008	25.4663	13.0391	3.50502	3.64512	110.695	5.85031	4.84937	1	52.3107	1.68727	1.67413	7.38787	5.45861	34.1196
Glyma.16G017400	28.9166	14.6409	11.9387	24.7494	119.697	67.2555	113.54	37.5575	128.833	88.4904	2.20255	59.8051	32.8962	19.5725	69.5503	190.496	9.21161
Glyma.16G018900	1.95584	2.05982	1.15819	6.3258	15.3279	3.48211	9.5201	1.06418	2.3202	3.45212	1	1.02247	22.1843	6.25148	3.34501	9.15262	1.00998
Glyma.16G019000	1.00263	1.04405	1.02505	1	1.01163	1.00094	1.00343	1.00118	1	1.00537	1	1.03638	1.55218	1.08374	1.00092	1.00369	1
Glyma.16G019100	1.01902	1.00629	1	1	1.1321	1	1.05375	3.13769	1	1.00429	1	1.05013	1.25441	1.11741	1.21634	1.02627	1
Glyma.16G019300	1.0105	1.00465	1.14156	1	1.1641	1.00073	1.00197	1.00163	1	1.00559	1	1.00145	1.00299	1.00883	1.06084	1.00097	1.00265
Glyma.16G025300	1.00551	1.00414	1.01851	1.88428	1.28691	1.24906	1.09593	1.01679	1.29681	1.12338	1	1.19706	1.03497	1.00971	1.098	1.46959	1
Glyma.16G025400	1.12872	1.0523	1.08317	1.35291	2.65927	1.32938	1.93982	1.05278	2.1877	4.11654	1.01989	1.2382	1.59928	1.21176	1.40726	2.70219	1.001
Glyma.16G026100	1.34372	1.82242	2.89591	79.1905	9.09756	15.8079	6.35497	6.93891	20.1761	4.13807	1.13271	14.2842	8.20755	3.23108	7.40306	17.3037	1.30307
Glyma.16G035400	7.04014	9.06227	5.6539	2.83702	6.81643	7.19021	5.95323	7.58111	5.9649	10.9024	8.55674	6.64499	5.05848	9.7387	8.51304	7.31622	3.3785
Glyma.16G046700	2.01538	2.19215	1.08289	1.01937	1.77133	1.08338	1.05228	1.18968	1.0296	1.10615	1.00887	1.0358	1.36503	1.72307	1.05897	1.22684	2.93282
Glyma.16G047600	1.77507	1.65612	1.02579	1.26045	6.76031	4.32355	1.49732	1.34589	1.10004	5.34749	1.30416	3.24585	1.19754	1.49322	7.93023	1.38883	1
Glyma.16G054800	1.01844	1.01526	1.59718	1.79147	1.20713	1.13746	1.12239	1	1	1.0095	1	1.41115	1.01621	1.02476	1.1035	1.1882	1
Glyma.16G054900	1.67222	1.946	1.03201	51.3107	6.77887	10.1168	3.41035	6.13591	14.3962	3.57432	1.52595	14.5488	3.9623	2.58965	5.27772	7.05587	1.32597
Glyma.16G055000	77.2391	45.1228	272.237	72.7839	49.1877	23.3982	20.717	24.3749	70.5241	18.8201	3.5939	76.7475	189.997	20.3401	31.5037	89.3402	329.531
Glyma.16G055200	1.70124	1.42717	1.29794	33.0948	8.2533	5.48101	4.98541	9.06537	12.6221	4.65846	1	26.961	2.91026	2.13089	5.39977	13.7662	1.06771
Glyma.16G093800	5.11136	6.3366	4.37958	1.16792	7.5013	5.88773	6.37656	5.20606	5.22041	8.21468	1.40937	5.44547	6.21159	5.45034	6.68743	5.35986	3.8081
Glyma.16G093900	1.58253	1.15297	1.02464	2.06241	2.4927	5.02855	2.268	4.10065	19.4834	4.66848	1	8.52783	1.20107	1.28662	6.65405	4.58442	1.00377
Glyma.16G097200	3.04856	4.00502	1.02046	1.10381	1.37595	2.85376	1.33861	24.3038	1.09671	1.92663	1.33679	2.55914	3.00359	3.97138	3.53615	1.48119	1.00212
Glyma.16G103100	1	1.00824	1.09567	1	1.4424	1	1.00217	1.00766	1	1	1	1.00413	1.00246	1.00476	1	1.00326	1.0501
Glyma.16G108800	1.50479	1.98313	8.06636	1	1.34423	1.49121	1.19507	1.03412	2.65462	1.35477	2.32376	1.186	2.34054	3.45014	1.95995	1.47839	1.69173
Glyma.16G109100	1.11247	1.00498	1.03853	1	3.4368	1.00755	1.00591	1.0017	1	1.02294	1	1.00589	1.01899	1.01955	1.2731	1.00945	1
Glyma.16G113200	1.00057	1.00313	1.00371	1.01248	1.43767	1.00052	1.00642	1.00157	1.0178	1.01427	1	1.00651	1.00046	1.00856	1.00147	1.00351	1.00912
Glyma.16G113700	1	1.00278	1	1	1.19908	1	1.00145	1.00096	1	1.0003	1	1.00084	1.00044	1.00092	1.00144	1.00159	1
Glyma.16G114000	1	1.00036	1	1	1.25816	1	1.00008	1	1	1	1	1.00014	1.00039	1.00285	1	1.00011	1
Glyma.16G114100	1	1.00092	1.387	1	1.47914	1.00498	1.00261	1.00048	1	1.00095	1	1.00202	1.0176	1.01096	1.00177	1.00166	1.11781
Glyma.16G115300	1.00291	1.01076	1.06475	1	1.02062	1.00188	1.03543	1.00892	1	1.0017	1	1.00059	1.01565	1.00272	1.00763	1.00121	1.01286
Glyma.16G124400	1.05713	1.18973	1.32654	1	3.22845	1.05997	1.04193	2.19723	1	1.06271	1	1.05539	1.07909	1.18771	1.01437	1.054	1.03596
Glyma.16G145100	1.45434	1.22186	1.01148	3.00805	3.22263	2.00092	2.15708	1.05638	1.37047	1.34156	1	2.25316	1.02186	1.25319	2.64067	3.60486	1.03067
Glyma.16G145200	4.18136	2.67571	1.09746	25.1849	24.3398	27.0031	3.85177	9.27812	10.5536	8.18229	3.91844	20.1807	2.32884	4.62265	13.3605	9.42871	1
Glyma.16G147500	4.72789	3.25755	1.12066	4.92512	4.36634	7.36756	3.76994	3.3072	1.9576	8.19364	1.41415	14.4322	3.33554	4.10534	17.1157	6.42438	1.1275
Glyma.16G148300	1.15024	1.20803	1.00362	1.00542	1.33543	1.92348	1.06495	1.15016	1.14454	1.04184	1	1.13238	1.00168	1.01112	1.47015	1.17856	1.00752
Glyma.16G149000	1.13979	1.22867	1.05095	1.90648	2.2703	2.24784	1.51331	1.19046	4.39748	1.81216	1.19269	2.76155	1.45417	1.32181	1.62372	2.16776	1.02531
Glyma.16G149300	7.68058	3.50986	1.07969	20.8586	24.7687	28.7424	21.1455	31.9878	29.4864	51.9965	3.56652	13.1609	1.58041	6.14012	46.77	15.5888	1.83415
Glyma.16G149400	1.75439	1.07473	1.05167	1	1.37495	1.01977	1.257	1.0084	1.08675	1.71494	1.195	1.195	1.11266	1.37276	1.42314	1.52087	1
Glyma.16G158100	19.7014	16.5774	1.0609	3.56286	7.18732	19.0936	10.5197	5.08276	10.404	3.24398	1.5492	32.9979	1.59281	10.6671	15.1393	30.7758	1.24559
Glyma.16G161700	1.48746	1.46134	1.2527	1.15664	1.8392	1.21954	1.35693	1.3038	1.48886	1.41937	1	1.3354	1.41554	1.26683	1.36482	1.46804	7.97745
Glyma.16G164600	1.0078	1.00788	1	1	3.46389	1.00309	1.0044	1	1.03202	1.36063	1.13022	1.00464	1.0013	1.00844	1.00868	1.00437	1
Glyma.16G164800	2.71469	3.78028	1.02284	2.12821	3.13664	3.98876	1.70517	7.92222	2.92578	7.69342	11.6546	5.4704	1.48534	4.98523	6.81645	1.3294	1.01717
Glyma.16G172400	1.03091	1.37388	1.00312	1.07471	1.55175	1.4189	1.23516	1.74553	1.04169	1.18525	1.12264	1.36614	3.11573	1.47915	1.14162	1.53435	1.00403
Glyma.16G172500	2.63104	2.85223	1.03661	1.19886	8.59773	2.63008	3.28434	2.92989	3.41818	4.32708	1.0034	2.02214	1.47279	2.29425	2.00205	7.49399	1.11143
Glyma.16G172600	3.40476	3.27772	1.03535	1.01535	7.90353	1.79451	5.6545	7.61805	1.45029	3.77051	1.00573	2.43168	1.51069	3.07381	2.73105	7.78107	1
Glyma.16G174300	1.13011	1	1	10.8334	2.11478	1.18045	5.81509	1.02641	1	1.63642	1	1.06864	1.01559	1.0136	1.81699	38.8115	1
Glyma.16G177900	21.5061	6.062	1.10795	311.128	44.6711	56.1952	54.3416	257.729	385.778	154.818	1.24587	94.2211	7.29232	8.80215	113.314	102.142	34.8506
Glyma.16G178000	6.34609	1.99757	1.11233	459.88	73.4822	29.6545	38.4881	55.7201	1467.61	157.295	1	35.3162	6.53513	2.26275	19.4427	82.6868	1.68404
Glyma.16G178100	1.20014	1.13544	1	31.2659	4.38525	3.7794	2.0632	2.75041	54.1808	12.6518	1	3.62041	1.12687	1.07593	1.83586	2.95799	1.07454
Glyma.16G178200	1.23226	1.0112	1	24.9702	2.75496	2.38667	2.89036	1.13882	15.9626	2.39665	1	1.54906	1.00361	1.04763	1.66681	8.30042	1
Glyma.16G178300	1.04973	1.01011	1.0162	5.21774	5.43302	1.07934	1.84533	1.02311	4.10544	6.79788	1	1.1613	1.02873	1.09296	1.34231	2.31704	1
Glyma.16G178400	1.75615	1.22279	1.0544	105.115	16.4553	4.89272	4.63118	4.85242	251.529	44.2402	1	4.9165	2.14223	1.5192	3.43523	7.3995	1.09709
Glyma.16G178500	3.52171	2.3305	1.00839	248.164	30.9947	14.2639	8.51625	94.3398	624.092	89.5574	1	39.8295	3.52467	2.01362	14.0342	15.3915	18.7228
Glyma.16G179600	1.58983	1.46818	1.16942	2.3138	3.84263	2.84383	2.27929	2.53166	3.52718	2.37347	1	1.54445	2.93525	1.602	1.70226	2.80301	1.06695
Glyma.16G181100	1.54888	1.13327	1	1.02484	3.14001	2.42311	1.03309	1.0033	1.01753	1.19858	1.03961	1.07303	1.06867	1.11401	4.88521	1.24533	1
Glyma.16G181200	1.90194	1.49357	1.06642	6.81992	7.14989	6.96204	2.782	3.1073	6.63106	6.0048	1.64557	1.46035	1.34846	1.30189	5.16605	7.94261	1.29769
Glyma.16G181300	3.92679	3.49147	1	5.72784	1.69042	4.35404	1.32574	1.00064	1.05308	1.03	7.83291	1.12217	1.04942	4.85918	24.1459	1.92726	1.66946
Glyma.16G181400	1.33631	1.72439	1.11002	1.17276	3.48818	1.09843	1.72203	1.26294	1.05092	3.64599	1.14829	1.42111	3.46549	1.91785	1.50938	3.18355	1.11583
Glyma.16G181500	4.51131	4.61812	2.04032	7.50329	7.8082	5.68721	4.45828	3.31968	4.80033	11.0016	6.44558	5.18848	4.26301	6.35061	7.87229	6.66694	1.87766
Glyma.16G182800	1.20553	1.12088	1.05585	1.76757	1.35389	1.14722	1.40998	1.00218	1	1.08999	1	1.11567	1.10205	1.03066	1.08834	2.30304	1
Glyma.16G183100	1.2582	1.14252	1	1.11349	1.29071	1.04121	1.4391	1.03988	1.05694	1.15286	1.11115	1.14031	1.04272	1.05434	1.24508	2.84367	1
Glyma.16G184100	1.01937	1.07937	1	1.39903	1.29481	1.12898	1.10611	1.02062	1.23425	1.15351	1	1.33979	1.08057	1.07245	1.11659	1.33569	1
Glyma.16G184600	1.00128	1.00099	1	1	1.03075	1	1.00696	1.0074	1	1	1	1.0239	1.00746	1.00025	1.03046	1.00977	1
Glyma.16G188200	1.02385	1.01082	1	1.11694	1.04367	1.35689	1.12056	1.01591	1.21284	1.05782	1	1.12054	1.01585	1.00905	1.02283	1.29264	1.00926
Glyma.16G188800	1.11896	1.10445	1	8.12157	1.12429	5.83417	1.50889	1.2616	3.82184	1.3969	1	5.266	1.05725	1.08192	2.58111	3.28942	1
Glyma.16G193400	1.00911	1.00072	1.00866	1	1.05736	1.01577	1.01328	1.0033	1	1.00539	1	1.02284	1.00304	1.00165	1.01608	1.0421	1.02012
Glyma.16G193800	1.01297	1.00466	1	1	1.03152	1.00746	1.04664	1.03399	1	1.01161	1	1.05244	1.01509	1.00578	1.0413	1.09782	1
Glyma.16G194400	4.08345	5.66696	1.3453	1.49641	9.99793	2.03028	2.39345	11.1544	5.06676	5.29501	1.08041	3.69498	5.35341	4.04827	1.88643	4.9398	3.00857
Glyma.16G194800	3.81715	3.88743	5.79723	2.07297	5.14831	2.87695	3.01204	2.366	3.35782	4.37989	1.49905	2.55115	5.68485	3.96524	3.80512	3.79257	3.7782
Glyma.16G195900	3.55384	4.42176	2.01891	1.52071	5.60241	5.23143	4.48801	2.57951	4.53025	6.00152	2.65604	3.06612	3.11851	5.27154	5.3267	6.29637	2.37417
Glyma.16G201800	1.01428	1.00793	1.00353	1	1.08854	1.00693	1.00497	1.19607	1	1	1	1.08627	1.00112	1.00244	1.12257	1.00232	1
Glyma.16G212100	1.22332	1.27121	1.00655	1	1.0337	1.6408	1.06694	1.12567	1.01837	1.05109	1	2.34605	1.00598	1.317	4.14052	1.05041	1
Glyma.16G212200	1.43456	1.75255	1	1	1.10086	1.93119	1.06091	2.42225	1.04048	1.10482	1	2.20705	1.02252	1.85498	6.0018	1.06458	1
Glyma.16G212400	4.01927	4.91559	1.01649	3.99419	4.7431	18.095	1.55833	4.06769	1	7.13303	5.64181	42.2611	13.0662	13.4665	126.62	1.32738	1.034
Glyma.16G212500	9.01953	8.32335	1.89952	108.164	55.286	49.9216	9.93643	4.53375	14.0564	9.03814	25.6436	7.76695	8.35424	24.7116	97.9003	22.9807	1.72262
Glyma.16G212600	1.93301	1.25227	1.13273	2.67107	1.46465	2.73823	3.18603	3.80584	1.05776	3.87735	1	11.4806	1.14951	1.32668	8.65068	4.68134	1.288
Glyma.16G218000	7.34535	5.37977	2.26123	6.83508	27.0309	13.9937	15.8187	10.6879	27.416	16.4217	1.09668	19.9199	2.57815	4.40953	19.4978	26.4172	1.56587
Glyma.16G218100	1.14401	1.08879	1.22266	1.02118	1.26463	1.30413	1.1993	1.59218	1.24882	1.14189	1	5.35246	1.04243	1.07636	1.56086	1.17673	1.30957
Glyma.16G218200	4.31677	3.71592	1.87665	2.48595	5.75226	5.45559	5.34465	4.80456	8.16284	11.6104	1.16393	5.74542	4.03088	4.33828	9.76453	7.27315	2.01649
Glyma.16G218300	1.43707	1.14494	1.0275	5.00185	1.93085	1.77325	2.79148	2.20756	2.4948	1.94583	1	1.90432	1.12665	1.10008	1.62617	3.82838	1.03941
Glyma.16G219400	8.50233	4.24826	3.19918	11.2034	18.1804	12.6599	45.5975	6.31203	9.72135	29.5351	3.12379	18.1186	13.2909	9.00049	22.2542	57.4131	1.05081
Glyma.16G219500	32.5125	7.85085	3.8823	120.464	233.997	124.164	171.154	19.3355	578.133	74.83	2.00234	24.5787	29.6298	16.746	99.6952	353.906	1.46291
Glyma.16G219600	1.66629	1.25094	2.36593	1.01089	1.14498	1.1432	1.79328	1.01463	1	1.04533	1	1.15294	1.35052	1.11568	1.08103	2.82139	1.60753
Glyma.17G004500	1.36696	1.1916	1.06867	2.009	4.40406	3.91227	2.01022	1.21375	5.04433	4.72291	1.17386	2.05348	1.48696	1.38944	1.57744	4.09796	1.00744
Glyma.17G008200	11.23	16.4639	15.0112	3.20405	6.06094	8.77761	4.19685	11.1354	14.2016	6.07374	9.43193	5.5418	19.6366	16.9879	9.87794	2.91026	12.1498
Glyma.17G011700	1.12746	1.04127	1	1.01397	1.07285	1.15193	1.19163	1.51803	1	1.31502	1	2.4139	1.30297	1.20581	1.77816	1.08842	1.00346
Glyma.17G011800	1.10806	1.01184	1	1.01984	1.21885	1.20628	1.27222	1.46213	1.04459	1.41758	1	2.87078	1.00401	1.0175	1.85989	1.1224	1
Glyma.17G018000	3.93962	4.5803	1.58909	1.08126	4.22425	1.57112	1.58565	1.69176	1.19518	2.80801	1.78837	1.53654	12.4436	8.94001	2.77521	1.92103	2.35231
Glyma.17G018100	1.55374	1.73401	1.09753	2.01423	3.11636	1.62742	1.23717	2.5908	1.45936	2.83368	1.06246	5.76395	2.43769	1.55666	2.07589	1.57683	2.9407
Glyma.17G018200	12.022	10.617	2.67591	28.2629	49.2485	20.2	38.4084	7.31713	50.3742	13.3064	1.48851	10.2881	17.6179	10.3164	17.4443	45.8028	1.81111
Glyma.17G018500	1.07774	1.11025	1.10498	1	1.77758	1.14267	1.02924	1.01856	1	1.04528	1.0343	1.1982	1.13019	1.12954	1.12359	1.12113	1.01658
Glyma.17G026300	2.02535	2.28676	1.04927	2.12095	2.59928	3.06464	1.54829	1.55705	2.93818	11.8277	19.0229	1.96529	1.32303	4.36054	3.25717	1.2537	1.11003
Glyma.17G029100	1.00846	1.00539	1.19664	1	1.11076	1.03335	1.12107	1.00115	1.10538	1.10154	1	1.00283	1.05099	1.03255	1.01543	1.01817	1.00693
Glyma.17G030200	12.6862	6.19801	1.58806	447.472	31.9978	202.408	27.2627	128.221	26.9092	114.013	4.77608	2104.42	8.94432	17.8951	758.173	59.0465	11.2787
Glyma.17G030300	4.84988	1.67133	1	59.1312	2.58641	42.3675	4.54021	47.1499	1.35578	14.0763	1.20556	406.377	1.10364	2.75135	160.253	7.26214	1.06334
Glyma.17G030400	4.61713	2.40749	1.29496	38.6992	1.94599	35.7596	3.68864	26.4809	1.24729	11.6155	1.58578	119.831	1.99896	3.64753	172.323	7.05908	1.84205
Glyma.17G036300	4.61542	3.05347	1.40215	15.5889	20.8523	16.3656	3.17002	2.41405	6.16736	35.6668	16.2089	6.32219	8.80776	6.90784	43.3994	3.96103	1.00644
Glyma.17G036400	5.17671	3.38034	1.01775	43.6867	8.44628	21.2876	6.32961	4.25835	4.73323	21.452	36.8874	24.4243	4.97164	7.63227	58.5785	9.22597	1
Glyma.17G041200	1.52668	1.28156	1.04919	1.12651	1.51969	2.10688	1.61547	1.52394	1.15991	1.57586	1.01399	2.3605	1.12651	1.1021	2.65818	1.53009	2.32902
Glyma.17G041300	1.04638	1.02989	1.00644	1	1.0286	1.02213	1.01906	1.24879	1.00782	1.06253	1	3.76425	1.07456	1.03517	1.13302	1.01763	1.00289
Glyma.17G041400	4.36997	6.90493	2.62552	1.00841	1.07018	1.24862	1.01353	1.01109	1.04905	1.17136	1.66383	1.05779	8.9115	7.22176	1.25664	1.02593	2.94392
Glyma.17G042000	1.16688	1.16984	62.0251	1.09011	1.65827	1.07432	1.04619	1.01972	1.14518	1.15364	1	1.04652	1.42162	1.35038	1.03928	1.09258	1.35271
Glyma.17G042200	1.21994	1.14871	1.01048	1.73945	1.65699	1.32796	1.23782	1.00862	1.63013	1.16924	1.17177	1.16595	1.18795	1.2933	1.47754	1.2274	1.04635
Glyma.17G049800	7.70015	2.09233	1.16673	31.6067	30.931	6.51387	40.4989	13.6685	4.20708	11.1515	1.05462	1.84303	1.97535	4.23891	34.4852	105.841	1.09232
Glyma.17G050800	11.8023	9.02203	3.2897	128.574	39.5871	25.6873	29.1067	19.8106	29.9757	50.5185	2.99219	32.1804	19.2171	12.0921	38.7737	52.8665	2.95929
Glyma.17G052900	1.02368	1.16281	1	1	1.01617	1.1071	1.04594	57.3472	1	1.00246	1	42.7263	1.01005	1.01739	2.34237	1.01658	1
Glyma.17G053000	1.02258	1.00614	1	1.01172	1.01418	1.17673	1.04445	36.381	1	1.00319	1	31.3607	1.00284	1.00753	1.7023	1.01486	1
Glyma.17G061800	4.13426	4.52515	9.53274	4.49166	15.2943	10.3966	4.65294	11.9699	9.57817	7.9216	1.07753	16.4946	5.36325	4.85035	17.4085	5.8479	10.5868
Glyma.17G063200	47.0923	42.0215	113.205	73.4735	248.602	40.6082	40.5417	66.8651	34.793	41.8551	4.11121	87.0632	131.253	49.8218	54.3353	56.8856	42.1469
Glyma.17G074800	11.7423	10.9213	13.1451	20.0769	20.7683	35.9386	9.90293	52.1827	89.8791	16.3141	26.3636	23.5801	14.3418	24.4525	18.7488	8.30216	1.4939
Glyma.17G077500	1.03554	1.0755	4.57209	1	1.07049	1.05645	1.0039	1.04447	1.07815	1.02013	1.37823	1.01975	1.04636	1.2571	1.08516	1.00823	1.17955
Glyma.17G083900	1	1.00745	1	1	1.1415	1	1.00114	1	1	1.00106	1	1.00096	1	1.00086	1.00633	1.00102	1
Glyma.17G087100	3.36996	4.12381	1.14923	3.26514	11.4211	5.83569	4.01478	2.68749	6.41195	5.05263	1.00848	6.7355	6.78164	4.12505	6.44456	7.80943	1.79865
Glyma.17G092100	1.62809	1.38447	1.3109	13.7403	3.40268	3.99499	2.22809	1.07899	4.09785	2.29007	1	2.1809	2.04926	1.67592	1.86406	2.84618	1.04075
Glyma.17G095500	1.39546	2.00585	1.2269	1.49334	6.65448	2.51874	1.33123	4.7318	1.64657	5.5631	1.30753	4.59533	7.89078	3.30497	2.30301	1.80239	1.04509
Glyma.17G096100	15.7403	10.1	2.21693	5.81197	32.4673	36.5922	33.8878	11.3028	26.3612	48.0096	3.69724	13.8135	5.98448	11.4927	68.3382	36.2613	1.29325
Glyma.17G102600	1.00657	1.00931	1.93307	1	1.06501	1.00223	1.00459	1.00236	1	1.00436	1	1.00884	1.01353	1.0195	1.01002	1.00342	1
Glyma.17G103700	1.00497	1.00575	1.11772	1	5.77605	1.01497	1.00934	1.00418	1.03052	1.04137	1	1.0074	1.00401	1.00909	1.0032	1.01222	1.00725
Glyma.17G114000	7.43235	6.59361	3.7683	7.30816	10.7089	12.3651	9.52964	7.80891	16.2874	13.985	4.10214	16.3647	8.76133	7.97437	17.2804	17.4025	2.50522
Glyma.17G120100	3.29785	3.03108	2.92524	2.3997	21.454	6.54479	8.54884	1.02062	12.8143	7.58683	1	1.18683	3.69597	3.10014	5.86498	9.95007	9.18712
Glyma.17G125200	1.00029	1.02025	1.02022	1	1.19592	1.01005	1.00242	1.61245	1.00718	1.0057	1	1.09426	1.00068	1.0004	1.00926	1.00247	1
Glyma.17G125300	1.01588	1.02576	1	1.01623	2.0912	1.00858	1.08927	26.2597	1.67275	2.89583	1.0132	1.14514	1.00152	1.03138	1.04378	1.16876	1.00196
Glyma.17G125400	1.01808	1.02793	1	1	1.46814	1.13028	1.07422	111.98	1.00729	1.16234	1	5.96051	1.03543	1.02032	2.47874	1.05649	1.0017
Glyma.17G132700	1.04472	1.02917	1.01407	2.64258	1.19616	1.11057	1.76101	6.99625	2.70383	1.01937	1	4.58732	1.01397	1.01869	1.49441	4.72233	1.56188
Glyma.17G139500	5.42057	3.8179	1.10971	4.94417	21.8737	5.8294	2.10325	30.5964	2.62529	3.02992	1	24.9808	1.35317	5.30552	7.05388	4.79379	1
Glyma.17G139700	2.64627	3.69958	1.03618	405.539	9.54886	39.1539	1.69215	98.2254	11.2977	11.6597	1	62.8197	2.00045	3.10403	21.941	10.0095	1.02977
Glyma.17G139800	1.01425	1.47532	1	1.33452	1.31171	9.06127	1.12283	15.138	1.30481	1.83534	1	56.2806	1.00897	1.11033	13.9869	1.21399	1
Glyma.17G139900	1.0101	1.09533	1	1.01617	2.45636	14.473	1.25977	1.75237	1.27501	1.17131	1	30.1472	1.01293	1.03525	5.30863	1.98756	1.00486
Glyma.17G140000	1.42059	1.76449	1.01874	306.506	18.9918	68.6426	2.33397	110.851	201.128	12.9046	1	214.509	1.21527	1.6479	33.1365	17.2948	1.0161
Glyma.17G140200	3.54741	2.20035	1	41.0351	35.8424	91.6317	6.44101	7.83284	28.9783	138.903	1	299.57	1.32383	2.18228	94.174	11.3398	1.07462
Glyma.17G140300	3.07254	1.85844	1	100.654	2.10611	283.973	15.7807	2.35417	78.8	4.96709	1	74.4439	1.02164	1.41874	99.3368	10.1663	1
Glyma.17G140400	2.9265	2.60201	1.00748	218.414	1.37457	290.423	26.0568	10.594	183.794	3.78313	1	211.955	1.01568	1.59174	202.829	26.7126	1
Glyma.17G142500	6.48703	6.33279	4.97764	9.96698	8.72056	7.96446	5.04806	8.78399	6.38668	5.79997	2.77609	9.47955	5.00069	7.14662	7.63622	5.02109	4.19525
Glyma.17G159000	4.585	2.07286	1.27087	39.0367	17.1878	6.598	29.166	12.5219	33.4039	31.0754	1.76077	4.58383	1.47336	3.09928	22.6954	36.1711	10.2673
Glyma.17G166200	2.89724	2.05751	1.16175	3.23902	6.49704	7.51662	10.1573	4.86864	10.7918	8.64274	1.073	7.52675	3.05253	2.46462	6.20696	9.83844	1.35535
Glyma.17G179200	6.40147	4.38392	1.67094	16.6297	38.1297	27.311	48.4179	29.7813	38.4018	56.7839	1.64429	43.7039	10.5624	6.18422	33.8432	71.258	3.35193
Glyma.17G179400	1.03238	1.1685	1.00489	1.0921	1.26548	1.08076	1.09563	1.07955	1.20881	1.12061	1	1.42505	1.0209	1.01427	1.16622	1.13627	1.08094
Glyma.17G179500	1.6568	1.43243	1.59273	2.29928	2.29607	2.71517	1.58213	2.45723	4.1968	2.88824	1.07631	4.35553	2.22164	1.60787	1.93058	2.99335	1.24325
Glyma.17G180000	1.08475	1.0552	1.05249	1.20977	1.05025	1.03306	1.03726	1.35435	1.01251	1.01428	1	1.31479	1.05091	1.01686	1.1832	1.02686	1
Glyma.17G180100	6.55177	4.34802	2.3344	9.4471	11.1211	10.4242	6.952	18.3961	104.004	22.0726	1.65859	14.5669	10.8339	5.48254	12.2143	8.72849	2.41962
Glyma.17G180300	2.43278	2.54335	1.05104	4.4105	4.97702	12.1279	4.09388	10.28	29.0188	15.7473	1.79901	13.2288	2.19922	2.12119	7.59515	5.45311	1.4271
Glyma.17G185300	2.92391	4.32765	9.70321	4.41516	9.66536	3.10363	3.46335	3.16243	1.74888	4.35025	18.7848	3.92279	3.84964	4.16932	4.65076	2.31687	2.68966
Glyma.17G199200	3.08939	1.98035	1.11151	4.87115	16.3416	7.151	16.0598	6.9145	58.931	5.30795	1.03204	3.77618	1.82007	3.07457	9.25398	22.7983	1.00858
Glyma.17G202700	37.528	43.3952	15.629	5.39019	56.6187	76.7061	44.0504	80.5699	96.0866	300.007	86.2855	88.815	37.9593	63.4821	93.6299	77.2708	13.0963
Glyma.17G203400	5.5815	5.55011	27.5575	6.11003	19.4646	6.02827	3.30513	3.84026	8.13089	4.45417	1	8.87831	8.48162	5.72275	9.99909	5.20077	11.2159
Glyma.17G206100	1.0588	1.08956	1.01763	1.01326	1.03723	1.14606	1.11143	1.06728	1.0163	1.01654	1.01442	1.23674	1.02674	1.06224	1.08443	1.09954	1.00574
Glyma.17G206300	1.56952	1.91489	1.07474	1.68078	6.76739	10.1437	2.45809	11.0814	11.6175	5.88761	1.01434	7.29635	2.91823	2.14747	3.49774	6.24408	1.00633
Glyma.17G210100	6.02145	6.51054	2.75647	5.50416	6.99634	5.89129	5.65385	10.8741	9.41563	5.79349	3.4533	7.47313	4.81279	5.23112	3.70526	12.2926	2.52767
Glyma.17G210800	1.72429	1.63127	1.03296	9.33568	3.29066	4.59279	2.15146	9.28074	10.1122	7.14101	1	4.45445	1.94201	1.63069	2.77506	4.67866	1.99734
Glyma.17G214200	1.46903	1.16853	1.00463	9.72067	3.09509	3.55231	3.04993	1.78653	17.477	1.69372	1	2.06706	1.19522	1.08972	1.41722	3.86776	1.15703
Glyma.17G214500	1.44787	1.05538	1	9.1842	3.25406	3.24379	2.79097	2.69021	34.9726	10.5525	1	2.23456	1.26278	1.09014	1.87241	3.50068	1.23648
Glyma.17G214700	1.49724	1.13983	1.00992	8.4928	2.68328	3.41163	2.83976	1.74193	1.51519	19.6013	1	1.94638	1.2854	1.15506	2.29083	3.42535	1.15815
Glyma.17G215000	1.05575	1.01013	1.01963	1.77866	1.91373	1.42386	1.27063	1.64906	28.8059	1.0954	1	1.28932	1.02016	1.01315	1.11323	1.08961	1.03696
Glyma.17G218100	1	1	1.06087	1	1.60588	1	1.00084	1	1	1.01058	1	1.00033	1	1.00379	1	1.00163	1
Glyma.17G219900	4.84816	7.62867	5.36432	1.09973	6.5658	6.693	4.90959	3.9621	10.9745	13.5907	1.15157	4.80658	7.51456	5.76139	6.33874	4.07884	3.92825
Glyma.17G233400	1.36349	1.95161	266.07	1	1.277	1.00905	1.00799	1.00834	1	1.76105	1	1.07739	11.1827	6.09965	1.01014	1.03276	291.199
Glyma.17G233500	2.53452	1.06285	1	21.5959	11.3555	7.88884	60.7337	41.2138	58.5102	63.6302	1	9.06861	1.58242	1.31366	6.30348	121.47	1.01245
Glyma.17G236600	6.9976	8.52648	7.87485	1.52161	10.9141	9.28711	6.40414	7.30261	8.20046	8.41162	2.50379	8.21673	9.51007	8.3924	8.53022	8.23921	4.5256
Glyma.17G238300	1.31644	1.19045	1.12566	25.5606	2.70163	6.46293	3.04873	8.27837	4.59212	5.48818	1.00846	12.1415	1.26521	1.19557	3.06375	4.44733	1
Glyma.17G247500	3.04694	3.57975	2.99867	4.15257	6.27877	4.73601	3.7903	4.04865	3.51003	6.43193	2.06168	3.96291	4.65018	4.13836	4.51019	5.29742	1.65983
Glyma.17G255900	3.44334	1.50677	5.28714	13.5452	18.7673	8.57536	17.0447	10.1254	35.1131	54.981	1.15944	17.3934	4.20326	2.56164	17.0654	17.8174	1.05426
Glyma.17G258300	3.32446	5.88395	2.61964	23.2125	22.257	28.5218	17.829	4.17946	93.2965	5.0936	1.17415	8.77417	15.0982	4.9806	16.6861	18.6665	1.93619
Glyma.18G001200	1.14491	1.64564	3.66077	1	1.03636	1	1.00192	1.00243	1	1.13486	1	1.00009	5.06102	2.88345	1	1.00775	1.11829
Glyma.18G005000	5.97993	4.22659	6.93409	17.3085	13.2183	4.35121	3.05415	104.133	1.62402	18.049	10.4318	8.56084	26.9909	12.3825	6.33173	3.19779	1.097
Glyma.18G013700	12.3176	10.0256	22.8571	10.5717	24.0135	19.8374	16.5485	12.956	36.6261	30.4423	3.03905	21.131	19.9086	11.0204	26.7018	20.8452	13.437
Glyma.18G015200	164.441	136.443	470.947	412.595	493.354	185.545	343.593	334.639	168.128	247.42	79.6106	301.218	693.621	184.601	333.165	518.648	360.239
Glyma.18G015300	132.005	127.806	296.718	194.32	154.304	122.878	125.533	173.532	164.68	112.481	22.6743	132.199	342.053	140.35	125.692	171.899	343.162
Glyma.18G021600	1.94662	1.5663	5.55073	6.21095	4.65925	3.85131	2.4195	2.71921	11.4433	4.92195	1	3.21072	2.39908	1.69827	2.16484	4.56931	3.31629
Glyma.18G033500	1.28962	1.01348	1.03062	1.26265	2.29125	1.31401	6.27108	1.63645	1.90784	2.93579	1.01293	1.15689	1.09049	1.08596	1.85483	4.25418	1.03181
Glyma.18G035100	4.75856	7.96419	13.9835	21.1938	5.61562	22.4363	3.25543	19.9869	6.08949	14.8564	6.02807	35.8458	6.10406	7.22323	16.6777	5.07705	11.9508
Glyma.18G035200	1.06451	1.0683	1.07141	1	1.05748	1.00916	1.01618	1.13456	1.022	1.01039	1	1.1254	1.02167	1.03866	1.01242	1.02273	1.68655
Glyma.18G046100	1.00442	1.00031	1	1.31525	1.42967	1.09614	1.44578	1.00094	1.29801	1.82077	1	1.00427	1.00025	1.00691	1.08864	1.78705	1
Glyma.18G046200	1.02359	1.00085	1.01321	1.02845	1.1109	1.02347	1.10299	1.00369	1.0441	1.11386	1	1.00539	1.00012	1.00257	1.0864	1.1351	1.00897
Glyma.18G046300	1.45968	1.01159	1.00754	2.04769	2.07974	2.83613	2.89083	1.73454	1.62741	1.73972	1	7.70982	1.02809	1.0214	2.37941	3.94422	1.04565
Glyma.18G046400	1.13663	1.02718	1	1.99512	1.19777	2.53051	1.29864	1.25522	3.02619	1.53396	1	1.41901	1.00388	1.00907	1.33638	1.80519	1.01127
Glyma.18G046600	1.00114	1.00046	1.00236	1	1.05196	1.00032	1.00762	1.00151	1	1.00046	1	1.01547	1.0005	1.00122	1.00237	1.00078	1.00292
Glyma.18G051400	13.012	10.0167	9.90688	69.7377	28.5435	27.7833	24.0796	32.605	29.3637	25.193	4.60201	40.4363	14.3285	12.7008	26.595	30.4801	8.85653
Glyma.18G052200	1.00546	1.00609	1	1	1.01194	1.00135	1.00455	1.00415	1	1.00187	1	1.01351	1.00104	1.00429	1.00239	1.00259	1
Glyma.18G052700	6.82881	7.95971	18.0965	5.25963	7.6152	6.05809	5.9126	7.12952	5.95409	9.89815	2.34343	6.32826	8.22452	6.4593	7.2317	6.46148	16.3141
Glyma.18G054600	3.81066	4.2794	6.29746	4.48892	8.00214	5.0459	3.93836	6.17099	22.7389	9.70096	4.02059	5.41449	3.61978	4.73957	4.52804	3.21232	4.95549
Glyma.18G055000	1.92372	2.41415	1.17777	1.94709	3.7154	5.51991	2.79413	2.99418	5.91458	4.33706	1.73111	3.76257	2.17274	2.67204	4.28682	5.87234	1.14155
Glyma.18G058600	1.77742	2.1632	1.19998	8.42702	6.24992	8.22677	2.15413	2.68752	3.82396	10.7962	1.6759	6.67226	8.98201	3.3541	5.03786	2.38025	1.03844
Glyma.18G063400	1.00522	1.00334	1.00571	1.00599	2.3958	1.00844	1.00446	1.00089	1.00648	1.00525	1	1.00732	1.00076	1.00367	1.00329	1.00516	1.00084
Glyma.18G064300	6.88871	7.00037	26.6359	16.0369	20.1122	7.49881	4.10825	4.0939	9.45361	3.28409	1.40426	14.6475	14.3257	6.30264	8.67842	9.75992	20.0249
Glyma.18G064500	1	1.0007	1.01382	1	1.98582	1.0033	1.00966	1.01187	1	1.00866	1	1.00022	1.00081	1.0002	1	1.01027	1
Glyma.18G066800	1.01924	1.02095	1.31484	1	2.65906	1.00524	1.06138	1.06431	1	1.03407	1	1.01676	1.20072	1.29952	1.01003	1.12296	1.01661
Glyma.18G076700	1.37796	1.61018	1.06565	1	1.04201	1	1.00144	1.00047	1	1.02466	1	1.01657	1.02684	1.2781	1.08073	1.00311	76.8313
Glyma.18G076800	1.17968	1.34833	1.02733	1	1.01817	1	1.00115	1	1	1.02797	1	1.00677	1.01549	1.15842	1.10571	1.00289	10.5887
Glyma.18G078900	1.05669	1.08285	1.13235	1.39942	1.48411	1.90108	1.24565	1.20064	2.79957	1.27744	1.04242	5.27843	1.08624	1.07606	1.50998	1.59745	1.05174
Glyma.18G079000	1.0293	1.04412	1.04377	1.53709	1.15361	1.38928	1.19005	1.00734	2.34909	1.14511	1	1.04777	1.02294	1.02623	1.09093	1.48305	1.01286
Glyma.18G079600	1.08277	1.1424	1.05712	1.01209	1.82492	1.42752	1.43382	2.50899	1.37986	2.90683	1	1.26308	1.16291	1.14192	1.10819	1.97973	1
Glyma.18G079700	1.3064	1.23182	1.05467	1.13752	2.82583	1.69408	1.93535	5.17481	1.77231	4.69806	1	1.72741	1.43793	1.40682	1.31838	4.66081	1.01745
Glyma.18G080900	3.69479	2.93457	1.30427	3.37316	9.83284	8.2526	7.06576	10.9609	4.25478	17.8942	1.11933	7.08107	5.56168	3.60365	15.9059	10.9622	1.10377
Glyma.18G091300	1.68808	1.44738	8.61533	13.0796	3.05276	3.39148	3.1168	1.71565	14.4906	2.05174	1.60374	2.72472	1.97551	1.40819	1.93549	10.759	5.57212
Glyma.18G091500	30.2057	25.6059	25.8047	105.626	44.767	153.515	65.0864	45.9323	151.381	58.4756	18.8038	108.589	23.4476	39.131	118.619	84.487	14.9946
Glyma.18G100200	1.01938	1.03314	1	1.0505	1.42003	1.11246	1.31514	1.01638	3.86516	1.43946	1.011	1.10152	1.00064	1.05326	1.13252	1.22713	1
Glyma.18G100300	1.02216	1.03008	1	1.17387	1.41648	1.61475	1.17306	1.26683	2.73029	1.50855	1	1.87118	1.12004	1.07899	1.16598	1.40637	1
Glyma.18G100500	4.29371	5.47867	1.00316	1.80302	2.68387	1.83397	1.31983	1.84174	1.41389	1.17997	1.12065	1.44026	1.39066	4.70282	3.04686	2.14598	1
Glyma.18G103000	2.28647	2.31368	15.3699	3.17951	10.7485	3.66387	8.29343	1.09667	2.72924	10.4186	1	1.96294	31.8486	7.94122	2.40938	13.7259	1.08644
Glyma.18G103400	1.24131	1.90988	1	1	1.52232	2.72886	1.1613	7.59029	1	1.02434	1	19.3482	1.20185	1.44167	3.82841	1.08086	1
Glyma.18G103500	2.85611	2.17377	1	31.8184	11.802	26.4629	11.3566	33.727	40.4658	4.52108	1	41.8549	1.29728	1.80657	14.9191	39.7003	1
Glyma.18G103600	1.01412	1.15579	1	1	1.33424	2.66471	1.18014	1.00851	1	1.04096	1	1.08814	1.03443	1.02586	1.00123	1.02448	1
Glyma.18G104000	2.20663	2.61319	1.20785	2.22111	5.4681	4.9106	2.19825	9.15461	2.37668	2.96648	1.03014	11.5252	1.42107	1.79766	4.092	3.52708	3.87017
Glyma.18G104100	1.00656	1.07576	1.02427	1	1.03928	1.04749	1.04491	6.92762	1.01783	1.03658	1	2.46168	1.00169	1.00966	1.15806	1.03175	1.00858
Glyma.18G105800	1.09684	2.03792	1.31914	1	17.0242	1.00296	1.04505	1.00344	1.32403	29.9805	1	1.00643	68.7977	8.93322	1.02694	1.08582	1.11678
Glyma.18G109000	2.25046	2.19733	2.19349	1.07241	2.02627	1.22535	1.92499	1.26447	4.4088	1.86735	1.11379	1.34534	1.72437	1.75922	1.50232	3.05281	1.69141
Glyma.18G110900	1.42449	1.215	1.42753	1.05834	1.18375	1.12952	1.09035	1.00999	1.13714	1.4465	1	1.03491	1.08652	1.16461	1.13933	1.16398	1.02046
Glyma.18G113100	2.32517	1.39774	1	25.9998	8.17949	52.5699	27.9196	1.02296	74.1296	2.60351	1	1.84983	1.02136	1.18525	7.05049	46.1925	1
Glyma.18G130300	1.78256	1.53063	1.30105	1.02486	1.28768	1.35303	1.54405	1.15244	1.02239	2.72896	1	1.60488	1.4385	2.10878	5.59272	1.66542	1.08281
Glyma.18G142900	1.93291	1.59551	1.4022	1.51498	3.28698	2.58964	1.82075	1.29904	4.43032	1.84448	1.07671	2.44262	1.29985	1.58225	2.3928	2.95485	1.04065
Glyma.18G149200	1.0478	1.00814	16.8176	1	1.05318	1	1.00255	1.00018	1	1.2094	1	1.00106	1.17757	1.42506	1.00108	1.01052	1.03832
Glyma.18G150100	1.00086	1.00099	1.1076	1	1.0078	1	1.0002	1.09234	1	1	1	1.05433	1.00212	1.00107	1	1.00036	1
Glyma.18G150600	1.58894	1.53838	1.09897	1.1679	2.59578	1.66801	1.24016	1.29359	1.24686	1.52961	1.04283	2.49029	1.22689	1.42027	1.48456	1.53043	1.01691
Glyma.18G151000	1.01534	1.00902	4.76233	1	1.01946	1	1.00084	1	1	1.12843	1	1.00068	1.07384	1.19984	1	1.00683	1.02174
Glyma.18G151200	1.0542	1.01862	10.5433	1	1.02916	1.00181	1.00192	1.00289	1	1.18614	1	1.00074	1.1392	1.42946	1	1.0101	1.02205
Glyma.18G155000	1.37373	2.2877	1.3794	1.07204	3.27241	1.76332	1.18388	1.12671	1.59198	1.9791	1	1.67716	9.90719	3.5646	1.31745	2.25692	1.20523
Glyma.18G155500	1	1	1	1	1.02046	1	1.00682	1	1	1.01402	1	1.0197	1	1.01637	1	1.00404	1
Glyma.18G158400	2.06093	1.65465	2.30512	1.39775	1.85964	2.69485	2.45868	2.76155	1.27738	2.61173	1.01105	3.22881	1.91087	1.53306	4.83808	2.13354	5.88626
Glyma.18G169600	4.75124	6.35011	7.09851	1.16847	7.06532	5.90737	5.89287	5.08286	5.04161	7.98407	1.47258	4.69584	6.57432	5.98777	6.40809	4.97144	3.69691
Glyma.18G171100	8.08935	9.88926	5.33476	4.74881	17.6878	17.9108	10.7566	11.9296	15.1589	22.9111	20.8338	14.8826	14.7398	12.2996	19.2599	16.4897	2.20906
Glyma.18G171500	1.00767	1.00506	1.09651	1	1.13713	1.00307	1.17541	1	1.01478	1.01576	1	1.0021	1.04876	1.03233	1.02916	1.16041	1.006
Glyma.18G186400	51.1835	44.5271	5.39733	185.969	132.191	78.4205	48.8353	6.50537	63.1266	47.5921	3.92163	4.9114	47.4619	52.0582	67.1442	102.557	36.489
Glyma.18G186800	10.4586	2.37988	2.81357	3.8988	5.9395	1.93556	66.8215	1.05815	2.34215	2.00254	1	1.17549	1.51237	4.66302	4.18644	68.8823	1
Glyma.18G187600	63.1457	61.22	1.91301	3.70829	8.40376	21.5095	24.2192	40.4094	3.72348	3.73731	27.1832	1.63818	4.52914	51.1489	16.7305	18.6789	7.47573
Glyma.18G187900	2.10391	3.73653	2.74136	4.25335	8.69674	3.55567	2.03886	5.8781	2.3817	8.51616	1.58131	3.52431	8.99654	5.07238	3.6629	3.19701	1.85603
Glyma.18G192000	2.45999	1.04495	1	28.5007	5.84475	16.3193	15.1385	3.34322	31.9395	19.9404	1	14.3667	1.46483	1.16438	10.6329	10.7672	1
Glyma.18G193800	1.0024	1.0016	1.00271	1	1.05847	1.02762	1.00452	1.00258	1	1.01672	1	1.04684	1.00728	1.00161	1.0242	1.00573	1
Glyma.18G195200	2.06054	1.13697	1.00434	13.7566	6.43705	2.65113	10.5545	1.51897	12.1994	7.20155	1	1.58216	1.60577	1.25497	3.04225	21.7126	1.53363
Glyma.18G202300	1.00972	1.11198	1	1	1.08871	1	1.01767	1.08435	1	1	1	1.01088	1.07662	1.02581	1.03126	1.01199	1
Glyma.18G208300	5.41067	4.89354	1.81707	3.99511	8.99657	7.27851	5.19661	1.92286	9.96921	2.38634	1.10146	2.76559	3.44448	3.03679	2.10812	19.6348	1.01485
Glyma.18G208500	1.01753	1.04547	1.00256	1	1.30466	1.01475	1.02701	1.20536	1.07332	1.01196	1.00814	1.27079	1.1344	1.04535	1.01198	1.09881	1.00683
Glyma.18G208600	1.01114	1.01	1.00679	1.03658	1.06482	1.10004	1.03167	1.07936	1.02846	1.01101	1	2.42809	1.05333	1.01749	1.06023	1.03437	1
Glyma.18G210900	59.4215	30.7429	1.90052	731.133	914.07	91.414	40.6468	2.39976	111.602	41.9627	1	3.84115	2.21725	28.0736	556.428	184.74	2247.51
Glyma.18G212200	2.84902	2.66746	2.85026	1.58263	5.51325	2.58882	2.53599	7.17694	3.84645	16.9954	1.37207	8.83651	3.42791	3.73586	4.14979	2.82286	1.60256
Glyma.18G212700	2.41819	1.47573	1.12487	4.41123	5.34481	3.75249	6.49218	2.41413	4.14871	6.89274	1.17963	3.96712	3.05998	1.96335	3.31071	6.24613	1.01128
Glyma.18G214500	1.28671	1.42005	1	1.01472	376.024	1.32659	1.15488	1.0088	1	2.19322	3.24148	1.04698	3.94764	3.56472	1.45696	1.33666	1
Glyma.18G214600	1.07922	1.76372	1.1258	1.01858	333.206	2.02329	1.15896	1.00556	1	2.36622	1	1.06419	21.774	6.25847	1.4332	1.39124	1.01293
Glyma.18G215800	9.23318	9.78911	12.6476	12.0701	19.9379	21.2494	9.81297	11.6553	38.8257	14.4539	1.66321	15.4836	30.4776	9.89266	13.8886	7.33018	4.8148
Glyma.18G216000	255.206	212.781	113.764	636.375	438.443	388.372	274.656	310.985	422.736	764.365	185.203	407.529	306.778	299.89	765.155	323.525	79.4885
Glyma.18G224500	1.43582	1.04145	1.19584	9.90665	5.41185	2.74576	31.6479	6.26213	54.1352	1.59028	1	9.98017	1.05136	1.16991	3.01543	66.1697	1.04805
Glyma.18G225700	3.25003	3.2172	2.43504	1.80979	18.5624	4.63478	3.59412	8.85071	6.71217	3.2407	1.08498	8.9443	2.77243	2.6582	7.47403	5.13401	2.24357
Glyma.18G229400	1.01856	1.24261	1.00463	1	1.0557	1.20339	1.01853	2.05271	1.06356	1.06115	1.05934	3.67213	1.04839	1.13943	1.66892	1.02344	1.01023
Glyma.18G229700	4.63383	3.33854	2.66746	12.9777	17.8505	8.28657	13.7068	2.92011	13.8524	8.6119	1.4765	2.52098	4.54444	4.58236	10.2533	20.006	1.66148
Glyma.18G231100	1.01505	1	1	1	1.08283	1.00471	1.01745	1.00722	1	1.00357	1	1.11688	1.00039	1.01247	1.01309	1.02875	1
Glyma.18G231400	2.51459	7.46823	1	1.03506	6.24211	7.54901	1.47344	23.9072	1.0998	10.2849	85.3275	31.3951	1.18124	5.81793	10.5299	1.8367	12.2919
Glyma.18G231500	5.90954	8.20538	1.21757	19.2685	34.3208	30.2041	4.8513	147.854	2.59023	100.159	27.4432	155.425	3.29792	14.0172	67.2356	8.89173	2.16992
Glyma.18G231600	1.7638	2.36775	1.01027	1.17337	4.89273	1.56408	1.22119	1.12397	1.03199	1.45507	1	1.04077	1.2745	1.84913	1.27086	2.21316	1
Glyma.18G231700	1.08874	1.08202	1	1	1.12842	1.08671	2.48326	1.45026	1	1.06041	1.31881	1.01989	1.00082	1.17518	1.60974	4.68196	1
Glyma.18G233700	6.62654	7.84276	4.10744	2.62566	5.87155	7.4007	8.46909	4.36027	5.83521	7.82192	12.6464	5.33773	4.51348	9.6919	11.7582	15.4868	3.07846
Glyma.18G238800	1.05646	1.07194	1.00293	2.78996	2.19554	2.79282	1.28989	3.30989	1.55266	1.14085	1	8.96133	1.15484	1.08266	1.83893	2.63195	1
Glyma.18G238900	1.66382	1.17616	1	1.02062	1.05969	1.91146	1.12143	1.07806	1.03647	1.03238	1.02328	1.36907	1.02306	1.08134	2.43683	1.09645	1
Glyma.18G239000	1.09197	1.00392	1	1.24681	1.42988	2.58376	1.28696	1.28826	1.06441	2.12863	1	1.09832	1.00055	1.00826	1.76733	1.25346	1
Glyma.18G239100	1.00228	1.00107	1	1	1.01154	1.00946	1.01905	1.22962	1	1.00337	1	1.80726	1.00023	1.00045	1.06774	1.02077	1
Glyma.18G239500	1.53186	1.55759	1.09137	1.03558	1.57428	1.80472	2.32816	1.92209	1.59028	2.79513	1.0062	1.85258	6.58642	4.24385	1.71185	3.38021	1.04777
Glyma.18G244200	1.0205	1.04445	1	1	1.03279	1.01009	1.00556	1.00205	1	1.03233	1.03876	1.00908	1.00567	1.01824	1.0073	1.0076	1
Glyma.18G247000	1.46209	1.1476	5.21803	11.423	9.44807	12.7499	5.91549	11.1823	26.0089	45.6432	1	8.57117	3.26774	1.90278	3.45823	24.7392	4.82236
Glyma.18G247100	1.0372	1.02645	1.00403	1	1.0425	1	1.0049	229.726	1	1.0101	1	1.34008	1.00343	1.01005	1.00093	1.01219	1
Glyma.18G250300	1.12121	1.0591	1	1.03221	1.23779	1.2735	1.28954	2.05113	1.26284	2.15464	1	1.48661	1.08204	1.03923	1.95146	1.63614	1.00248
Glyma.18G254100	1.65591	1.23209	1.0126	5.77203	1.71448	2.79207	2.8964	14.0208	1.49544	3.47617	1	15.6065	1.00714	1.06714	5.31575	3.38631	1
Glyma.18G254200	1.12522	1.34878	1	10.0504	2.32773	5.69715	1.28119	1.09361	3.99544	1.29499	1	1.27765	4.64158	1.75575	1.63673	2.16776	1.0051
Glyma.18G254800	1.08384	1.00277	1	1.30255	4.95383	1.21333	2.02247	1.00061	1.23862	1.54815	1	1.00628	1.01081	1.02343	1.38262	2.71604	1
Glyma.18G255000	4.63806	5.25649	2.15906	1.46369	9.47092	17.4709	6.01728	12.047	6.04112	13.1193	6.12251	9.77866	4.15833	5.39113	15.4592	6.43096	1.17772
Glyma.18G257900	1.18774	1.04775	1	1.02135	1.18984	1.22913	1.33483	1.32462	1.02898	1.44111	1	2.04239	1.00486	1.13332	3.05166	1.35719	1.00238
Glyma.18G258100	1.00206	1.00766	1	1	2.34222	1.04517	1.02738	1.59687	1.02708	1.11242	1.01673	3.23251	1.00125	1.00195	1.22559	1.03087	1
Glyma.18G259400	19.3856	62.1437	3.84501	637.248	429.393	189.098	24.6457	8.9794	94.9001	54.1613	28.4373	118.034	37.2189	47.6735	289.01	104.514	19.8063
Glyma.18G261700	1.01694	1.00437	1.00557	1	1.01749	1.0133	1.03228	1.0107	1.02628	1.01485	1	1.0132	1.00097	1.00969	1.00251	1.08717	1
Glyma.18G262000	1.00367	1.0001	1	1.04583	3.54133	1.18569	1.0316	1.0076	1.02314	1.13344	1	1.02855	1	1.00363	1.00299	1.05521	1
Glyma.18G263200	1.01641	1.04588	1.00112	1	1.01965	1.03913	1.00733	20.1582	1	1.00277	1	1.35292	1.00419	1.01222	1.14452	1.01215	1.00101
Glyma.18G263700	1.18864	1.19717	1.03632	1	1.17122	1.03185	1.05991	163.896	1.02669	1.23673	1.07045	1.29963	1.13335	1.24267	1.24816	1.05768	1.01716
Glyma.18G264400	4.38542	5.86442	6.63648	1.34741	4.9031	4.21314	3.90622	3.99466	4.2347	5.33628	2.17605	2.88696	5.89155	7.61634	6.81054	3.34137	3.8242
Glyma.18G266200	26.616	32.2651	224.835	13.3965	81.49	13.2878	9.04042	8.71837	12.9052	7.89792	13.4726	27.9905	66.9913	24.5873	17.8153	23.083	107.579
Glyma.18G269300	1.83556	1.28104	1.09229	3.89489	2.48107	1.54273	3.34015	1.53132	1.22217	3.46831	1	2.31693	1.81609	1.58148	2.83059	2.66827	1.73106
Glyma.18G269400	1.95844	1.54968	1.06399	1.06932	2.08726	1.49091	2.33518	1.35561	1.52037	1.54982	1.05807	1.56632	1.89119	1.62548	3.01921	2.31118	1.24191
Glyma.18G269900	1.0317	1.12541	1.03352	1.00544	1.66681	3.135	2.09342	4.25098	1.94062	3.14733	1	2.83464	1.0138	1.10522	1.73146	1.45603	1
Glyma.18G270100	1.03934	1.02515	1.09567	1	2.09303	2.32298	2.40574	3.38984	3.0519	3.60329	1	3.55549	1.01481	1.09958	1.8104	2.10668	1.18775
Glyma.18G270600	1.9127	1.10313	1.24321	9.23053	3.49986	3.43245	4.68909	1.65569	1.93654	1.9149	1	1.55435	1.05949	1.09478	1.61966	2.17685	1.00241
Glyma.18G270700	1.19102	1.03151	1.02006	1.31955	1.66277	2.11573	2.22216	2.70996	1.89741	2.11362	1	1.86897	1.01819	1.04852	1.5565	1.6554	1
Glyma.18G270800	1.05738	1.06009	1.01566	1.17322	1.40951	1.21491	2.12015	1.08762	1.39673	1.33513	1	1.16145	1.0247	1.10892	1.70735	1.79827	1.01269
Glyma.18G270900	1.35184	1.0791	1.00953	1.23459	2.82421	2.64671	4.97661	1.86519	4.13172	5.45047	1	1.44528	1.03765	1.15438	2.10118	3.3885	1.00054
Glyma.18G271000	1.35903	1.34767	1.00431	1.11382	1.42837	1.18388	2.29033	1.04253	3.75599	1.48764	1	1.05465	1.01502	1.21399	1.39953	1.5485	1
Glyma.18G271100	1.23245	1.00087	1.00473	1.1847	1.37656	1.15388	2.87321	1.05768	1.22653	1.5449	1	1.01843	1.00142	1.04236	1.17831	1.33029	1
Glyma.18G271300	1.63528	1.1855	1.07368	1.36474	1.3022	2.53713	2.02897	3.41707	1.39025	1.41902	1	9.29597	1.46884	1.1988	3.74757	2.01955	1.01638
Glyma.18G271400	1.26503	1.10887	1.00986	1.21203	1.63732	1.67851	1.52406	1.64452	1.72789	1.95656	1	2.50625	1.22416	1.164	2.27493	1.4325	1.15041
Glyma.18G271500	1.66219	1.67212	1.16525	2.51765	2.25117	2.74508	2.40367	5.23034	3.33191	3.56009	1.03228	5.87877	2.13513	1.46382	3.55515	4.6931	10.4379
Glyma.18G272500	5.29008	2.68083	1.2847	4.8967	8.92566	11.0969	5.2708	7.16542	32.8454	6.08335	1	5.41706	3.10642	3.41006	4.19018	4.50379	1.21656
Glyma.18G272600	1.1575	1.31431	1.07637	1.43263	2.08576	1.24536	2.11264	2.66537	1	3.86792	1.46515	1.88209	1.94903	1.79697	3.37578	3.27224	1.10643
Glyma.18G272700	4.08889	2.26912	1.23744	7.17206	3.79206	3.20417	3.02287	2.95309	1.23383	3.38658	1.08136	2.97224	3.04164	2.03005	3.35558	3.68884	1.0607
Glyma.18G272800	4.32776	5.20184	2.49341	1.64874	6.51599	5.91958	6.26171	4.31175	6.94071	9.85265	1.42747	5.43412	3.7115	5.9176	6.08799	7.1389	1.83084
Glyma.18G273000	2.43347	1.31069	1.05618	2.33726	4.30937	1.51256	4.24561	1.05398	8.86269	3.57565	1	1.10977	1.49463	1.41297	2.96176	3.15529	2.44095
Glyma.18G273100	5.54581	3.26592	2.19923	6.98338	5.80288	5.47391	2.53617	17.2663	62.0882	15.3487	1.08737	7.25669	10.9377	3.48521	4.28021	4.46241	1.81983
Glyma.18G273800	1.0164	1.01111	1.0269	1.05454	1.12881	1.10054	1.05772	1.24702	1.03244	1.19757	1	1.21467	1.01248	1.02466	1.04363	1.0815	1
Glyma.18G274400	1.64776	1.68619	1.62783	1.56726	2.73072	2.45143	2.81977	30.8177	1.96899	4.08835	1	3.20114	4.30588	2.18438	2.30854	2.68135	1.11894
Glyma.18G276100	1.0605	1.04881	86.068	1	1.84571	1	1.00269	1	1	1.67055	1	1.00068	2.03545	1.7786	1	1.00873	5.06193
Glyma.18G280300	1.13652	1.03909	1.04164	1.14168	1.30928	1.31566	1.87173	10.3414	1.21643	1.43265	1	5.32297	1.02565	1.12467	1.51829	1.71566	1.02162
Glyma.18G281400	2.62896	1.60312	1.01639	4.08692	5.87637	5.72598	3.96354	2.37581	1.54143	4.72527	1.05043	8.72702	1.39495	1.56835	16.9787	6.99015	1.00217
Glyma.18G281500	2.22818	1.5939	2.80158	7.48098	10.1644	5.26438	9.54982	6.35702	33.4061	13.3706	1	4.98201	7.96105	1.99117	3.41371	11.4247	2.11783
Glyma.18G281600	1.38231	1.21833	1.06647	2.65285	3.46837	4.99646	4.07745	4.20292	40.1392	5.60639	1.01089	4.26583	2.0726	1.28641	2.27269	4.5846	4.872
Glyma.18G281700	2.27821	1.48092	1.18973	3.85791	5.04108	3.54316	11.2292	3.09604	9.84302	3.64661	1.02574	6.07379	1.76369	1.25296	2.93264	15.9175	9.96005
Glyma.18G285800	6.59171	7.76372	1.07918	37.6854	5.82274	53.2859	6.01945	61.4484	6.56631	19.0348	1.06541	304.873	1.99834	6.37497	140.537	7.29986	32.3542
Glyma.18G287000	1.16013	1.02063	1.16899	1.05283	1.00693	1.15519	1.26121	2.35401	1.53497	5.15656	1.02537	2.11668	1.06246	1.04983	2.09743	1.24984	1
Glyma.18G287100	1.75642	1.31189	1.23283	1.2329	3.82871	2.70988	3.21745	4.3846	4.23624	12.0925	1.00959	4.34017	2.56562	1.74443	5.94416	3.40704	1.39908
Glyma.18G287700	1.05576	1.04722	1	1.08148	1.21013	1.20042	1.91815	1.57606	1	2.11753	1	1.46995	1.02523	1.05725	1.64709	1.1863	1
Glyma.18G290500	1.0784	1.16676	1.05878	1	1.04444	1.0665	1.08943	1.04582	1.21338	1.06742	1	1.14021	1.02373	1.0756	1.04564	1.59606	1.03751
Glyma.18G294800	2.04691	1.77703	1.02485	1.22151	1.97022	2.69769	1.70229	5.24078	3.63863	3.38398	1	9.35844	1.81872	1.50367	4.66549	1.79263	2.72258
Glyma.18G296800	1.00042	1.00379	1	1	1.12305	1	1.03267	1.00509	1	1.01172	1	1.00237	1.00043	1.00252	1.01891	1.11583	1.00329
Glyma.19G000100	2.37994	3.05704	3.03163	1.15374	2.42369	2.05442	1.70074	3.04135	1.82078	2.49901	1.26925	1.92594	2.44722	2.83104	2.81639	1.81646	2.12867
Glyma.19G003400	1.00517	1.00331	1	1.1599	1.12077	1.00023	1.1482	1	1.65956	1.02528	1	1.00339	1.01959	1.00545	1.02324	1.3382	1
Glyma.19G003600	2.85219	2.38995	1.15896	1	1.12372	2.23071	1.02906	1.36264	1.00454	1.03394	3.78998	3.55378	1.06884	3.16021	10.2932	1.03189	1.17725
Glyma.19G004300	1.08192	1.08749	1.05555	1	1.05388	1.06204	1.00546	1.00664	1	1.01248	1.24838	1.01687	1.08169	1.14279	1.00379	1.00425	1.03862
Glyma.19G018600	20.0099	15.9039	18.6029	8.4639	17.0433	23.8893	14.9394	34.3782	27.9274	15.4639	16.0372	36.009	15.4909	21.8172	101.57	16.8974	29.0259
Glyma.19G018700	7.46082	4.45297	1.6217	2.07103	2.85667	7.79441	4.31895	15.5401	12.1742	8.45792	10.1759	7.57422	2.47843	7.78341	18.1351	3.8746	1.05705
Glyma.19G019100	1.50488	1.71522	3.76008	1.0468	2.41223	1.40922	1.51785	2.4456	1.44095	1.48655	1.33574	1.58971	1.61624	1.67783	1.55239	1.81993	1.67879
Glyma.19G019200	4.55068	6.61893	2.00725	2.35781	5.68824	5.55101	1.95879	28.6327	2.55521	3.29422	3.11374	5.97127	4.08146	9.0985	9.81163	3.21475	1.47361
Glyma.19G019400	2.72078	3.8829	6.10742	1.08347	2.96403	3.67833	2.56021	2.07205	3.47579	4.01444	1.05961	2.73044	3.68673	3.13301	3.29987	2.40298	2.41027
Glyma.19G022500	16.3702	14.1608	1.74088	244.874	81.7629	55.9829	15.8623	2.26254	125.386	21.7338	1.07611	18.9689	6.21327	12.0109	57.5161	87.7585	57.2167
Glyma.19G025000	1.0158	1.01576	1	1.08585	7.87631	1.09805	1.11824	1.00313	1.12098	1.40482	1	1.005	1.01385	1.02259	1.02115	1.22996	1
Glyma.19G025100	2.18893	1.19158	1.00316	7.61218	25.111	4.88	8.14801	6.32716	21.5599	27.547	1	6.04568	1.04974	1.27808	6.45499	10.9274	1.00301
Glyma.19G025200	3.77273	1.58932	1.05273	1.7606	11.5149	2.25549	9.90889	8.44372	1.11015	11.7866	1.01538	8.98933	1.47818	2.0565	16.0669	11.5656	1.024
Glyma.19G027000	2.43703	2.16366	3.06105	3.88206	2.16845	1.20951	1.7475	1.9229	1	4.72986	1.19893	1.65814	2.27231	2.47861	2.15626	2.06725	2.22224
Glyma.19G027900	4.71621	4.08206	2.58237	1.46474	6.3734	4.89015	6.6708	4.31537	5.18327	7.70499	1.646	4.00111	4.83011	4.6377	8.27497	5.73834	2.02307
Glyma.19G033100	1.25663	1.10279	1.16579	1.10326	1.39431	1.5901	1.60807	1.13568	1.45421	1.34174	1	1.29105	1.1182	1.11825	1.1904	1.15159	1.12041
Glyma.19G045900	1.00401	1.00974	1.02118	1.2577	1.72611	1.20062	1.02329	2.4145	1.04818	1.07488	1	1.08013	1.06647	1.0231	1.01986	1.10488	1
Glyma.19G046000	3.09135	2.9369	1.02336	5.54735	28.8055	3.19989	8.56065	1.00901	1.90577	1.71381	1.22061	1.27484	1.48324	2.24699	4.69894	17.2192	1.58365
Glyma.19G047600	1.02681	1.14281	1.09759	1	1.03984	1.14938	1.00336	1.02133	1	1.08078	1.91883	1.01748	1.09067	1.10181	1.31305	1.01147	1.15427
Glyma.19G050000	1.50477	1.01744	1.07063	6.75297	30.2713	3.19464	10.6111	1.00091	4.75001	10.5934	1	1.04016	1.03398	1.12106	2.56985	15.6642	1
Glyma.19G050800	1.46904	1.0236	1.22343	5.27254	27.3782	3.18631	7.52221	1.0017	7.07871	7.95534	1	1.02769	1.01077	1.11545	2.14453	10.7315	1
Glyma.19G050900	1.14924	1.00759	1	1.26234	10.378	1.26946	2.17011	1	1.02954	1.50501	1	1.01001	1.00069	1.0116	1.36885	3.46269	1
Glyma.19G051000	1.12892	1.00868	1.25566	3.3342	15.849	1.527	3.96108	1.00571	4.91908	4.61584	1	1.01376	1.01922	1.07624	1.80698	6.06014	1.00465
Glyma.19G051100	1.36822	1.14936	1.01365	49.9878	98.9006	3.03024	9.06537	1.00206	33.2601	10.6529	1	1.0419	3.67916	1.84868	3.15604	34.1874	1
Glyma.19G051700	1.02818	1.04915	1.12923	1.17056	1.27121	1.02941	1.0212	1.02082	1.05836	1.01774	1.02875	1.02611	1.00925	1.04485	1.03353	1.06285	1.09174
Glyma.19G051900	8.77512	12.6498	151.071	9.91383	12.116	2.19308	5.86451	3.26982	1.26296	4.21	92.2805	3.03474	19.9557	6.47173	7.96698	4.63173	79.8463
Glyma.19G053200	1	1.00157	1	1	1.10741	1	1.00062	1	1	1.00136	1	1.00055	1.00041	1.00011	1.00164	1.00041	1
Glyma.19G054100	1	1	1	1	1.2205	1	1.00086	1	1	1	1	1.00037	1.00093	1.0044	1	1.00351	1
Glyma.19G056100	1.61288	1.39894	4.4724	2.14536	3.04456	2.74254	1.51287	4.06369	3.90718	2.25575	1.0095	2.49809	3.97638	2.22894	2.00432	2.41222	1.78055
Glyma.19G057300	1.32993	1.30426	1.02407	3.42339	10.5785	2.96376	4.68823	1.00901	14.386	5.22261	1	1.15962	1.28964	1.17932	1.69014	9.45308	9.29567
Glyma.19G069400	3.29498	1.92407	1.03074	3.03058	4.93473	8.17218	4.46097	5.18678	8.49212	9.17488	1.11042	9.17003	1.09229	2.0225	10.5639	5.01633	1.09951
Glyma.19G071100	1	1	1.2302	1	1.14649	1	1.00036	1	1	1.00313	1	1.00097	1.00269	1.01286	1	1.0002	1
Glyma.19G071200	1	1	1.07062	1	1.02164	1	1.00004	1	1	1	1	1.0002	1	1.00069	1	1.0006	1
Glyma.19G073200	2.45657	1.7508	1.87209	1.89206	3.27461	3.47714	2.99108	1.95136	3.2947	1.81436	2.3196	3.86588	1.36187	2.47237	5.07657	2.26637	1.11098
Glyma.19G073400	1.01004	1.04541	1	1.08112	1.00085	1.00173	1.00261	1	1	1	1	1.00073	1.00093	1.00364	1	1.00669	2.977
Glyma.19G074300	1.01698	1.01803	1	1.30084	1.26926	1.24985	1.17958	1.02351	1.71795	1.22603	1	1.15467	1.05533	1.05181	1.12233	1.4024	1
Glyma.19G079700	13.613	13.2686	3.15444	2.4921	13.4275	13.3389	10.3761	17.9805	22.2099	38.3407	14.4115	17.9764	8.6051	17.5537	20.0928	17.6548	2.02695
Glyma.19G080100	1.0012	1.00101	1	1	1.02118	1	1.00115	1	1.03041	1	1	1.00334	1.00073	1.0011	1	1.00172	1
Glyma.19G085500	4.27493	2.23655	1	18.9512	9.90171	7.63037	9.2632	7.56703	17.1101	8.05994	1	6.36551	1.84249	1.83707	6.51518	16.2257	1
Glyma.19G085600	1.61054	1.41166	1.08482	1.4314	2.76369	2.28944	2.53793	2.86036	4.2724	4.96232	1.0135	2.67985	1.27984	1.40272	2.10713	2.86811	1.24544
Glyma.19G092700	1.38169	1.11188	1.16206	20.8675	7.37727	2.82461	3.62625	3.26355	7.1409	4.02818	1	11.3097	2.33378	1.512	2.54601	7.7756	1.01367
Glyma.19G092900	13.0195	15.7711	19.2617	64.6538	29.9673	23.5807	9.90342	4.64055	45.6726	26.3061	9.02763	20.4194	43.8899	16.1727	15.4072	11.4314	71.4616
Glyma.19G093100	1.86281	2.79946	1.10647	19.5786	6.82539	9.07901	2.43845	5.28441	9.04637	3.2265	6.21849	17.9983	5.3686	3.3721	6.3393	5.09362	1.23311
Glyma.19G093300	1.17718	1.41257	1.29811	1	1.10159	1.02611	1.08405	1.11156	1	1.44433	1	1.40057	1.21316	1.07249	1.19443	1.05597	1.19829
Glyma.19G111300	2.05682	2.52541	1.98178	1.45164	4.20266	2.80213	2.11113	1.45722	3.13594	4.48059	1.19352	3.44623	3.59063	2.93327	2.87635	2.62726	1.18916
Glyma.19G117700	7.14154	8.96492	6.58294	2.95483	8.73661	10.0295	5.52016	7.33917	7.23461	10.6482	5.39009	8.82771	6.21008	9.15837	10.3586	6.63386	3.5389
Glyma.19G120800	24.8602	37.8209	256.238	126.943	66.7019	7.94723	26.1251	9.64607	3.1167	14.8648	113.908	7.96586	47.4213	29.7378	40.074	14.6916	122.379
Glyma.19G127700	32.903	56.9558	72.3135	123.37	141.492	127.477	61.8662	16.1078	173.021	47.3446	8.05432	51.3053	123.5	36.5591	52.675	62.1848	23.4116
Glyma.19G130200	15.6211	14.9461	4.19684	8.41935	23.6657	31.9503	19.9194	41.2664	18.609	32.5106	18.4085	38.7987	8.37666	18.5164	54.3894	29.7088	10.7595
Glyma.19G133600	9.1391	8.20684	2.00751	1.10488	21.0079	1.37618	1.77207	4.09085	2.46819	3.01575	1	2.07939	3.15319	9.69569	1.73705	2.54493	1.29756
Glyma.19G134100	1.84854	1.33939	1.05097	3.06519	3.07368	2.65473	3.56677	2.3873	5.13882	4.48587	1	1.69161	1.45754	1.43242	2.15836	3.6596	1.10107
Glyma.19G134200	1.84811	1.45	1.01999	6.07234	3.47019	3.74441	4.38513	4.07109	6.22807	5.22538	1.22833	4.05618	1.32165	1.44626	3.7634	4.96342	1.40094
Glyma.19G134300	1.89869	1.27557	1.05117	3.25641	2.7362	2.89503	3.39977	2.86672	3.82503	3.66535	1	3.25498	1.41683	1.33563	2.32095	3.41803	1.10388
Glyma.19G134700	1.17462	1.00796	1	1.07987	1.71133	1.14324	3.33781	1.00662	1.09115	4.5851	1	1.00875	1.1513	1.02507	1.55486	6.43663	1
Glyma.19G134800	1.04439	1.00256	1	1.46446	1.63623	1.22921	2.53654	1.37139	2.29869	2.48971	1	1.02595	1.0007	1.01896	1.37291	4.59384	1
Glyma.19G135400	2.67945	4.17017	1.75409	1.36173	4.99054	2.91063	2.47315	3.84487	2.87495	4.3465	2.61063	2.26747	1.93447	3.38621	2.41819	2.67902	1.27749
Glyma.19G135500	1.01198	1.04384	1.00993	1	1.31904	1.06412	1.2511	1.05317	1.48055	1.43819	1	1.06567	1.03136	1.04504	1.24253	1.2908	1.02948
Glyma.19G135600	2.7826	1.79962	1.37377	4.72507	1.72039	6.05192	4.50815	2.1504	1.04056	1.79791	1.15626	3.1101	2.99153	1.73962	3.30198	8.53647	1.04278
Glyma.19G135700	1.02103	1.01443	1	1	1.06409	1.03761	1.05437	1.01029	1.04934	1.05702	1	1.0423	1.01585	1.0138	1.10793	1.08847	1
Glyma.19G135800	1.45253	1.14176	1.00683	3.21009	3.65565	2.74531	4.93663	1.72428	4.40979	4.88586	1	1.84809	1.26402	1.23821	2.62343	6.28839	1.00917
Glyma.19G136900	1.66996	1.32733	1.05663	2.1775	3.13284	2.30652	3.48987	1.27774	3.07457	4.05923	1.11523	1.39464	1.13292	1.35258	2.46586	3.61746	1.06645
Glyma.19G137200	2.12597	1.51823	1.09395	2.56128	4.51615	3.21032	4.20972	2.04397	3.95678	5.52383	1.02558	1.99433	1.9848	1.81692	2.38165	4.95635	1.04712
Glyma.19G139400	1.28808	1.10345	1.13227	1.09627	1.66325	1.41563	1.57783	1.03345	1.59525	2.27227	1	1.0742	1.10957	1.18654	1.61068	1.7751	1.03371
Glyma.19G139600	1.00857	1.02677	1.04022	1.00615	1.25015	1.01268	1.02691	1.00406	1.09435	1.23311	1	1.00737	1.03073	1.01692	1.06195	1.04866	1
Glyma.19G139700	2.09633	1.66121	1.03311	1.94188	2.87761	2.80967	4.5785	1.40325	3.95593	5.43552	1.07063	2.22988	1.16874	1.72832	4.92073	5.08538	1.00838
Glyma.19G142600	1.50587	1.94976	1.06994	9.66185	9.39655	5.30798	1.70913	1.11018	5.43153	13.1657	1.80048	4.7135	1.21179	1.29758	2.09159	3.79168	1.49699
Glyma.19G144700	2.33821	1.72509	1.3036	1.49393	3.19787	7.60467	2.27685	5.91012	1.4949	6.26813	2.63467	17.2454	1.26296	1.93584	12.0971	2.4729	1
Glyma.19G146800	1.92003	2.22209	1	1.02267	1.1258	3.10787	1.19464	1.29259	1.01538	1.85976	8.29603	2.25789	1.48557	3.40552	4.79668	1.24385	1
Glyma.19G148800	1.00665	1.01597	1.01628	1.20866	1.41233	3.39437	1.41766	1.70384	3.19349	1.26718	1.01993	5.35433	1.00367	1.02981	1.58998	2.99666	1
Glyma.19G153000	1.1125	1.07013	1	5.03337	2.48018	3.58597	1.26493	1.19407	1.55237	1.21393	1	4.17009	1.05528	1.01691	1.74906	1.44417	1
Glyma.19G153100	1.00747	1.00914	1	1	1.01664	1.43199	1.01961	1.10868	1	1	1	4.40395	1.00047	1.00355	1.39939	1.0459	1.01595
Glyma.19G160200	13.0593	14.7542	14.2085	2.63845	14.1348	12.1565	10.6846	13.0716	10.4572	15.3783	2.9001	12.4345	13.2348	14.8353	14.3917	10.2605	10.4708
Glyma.19G165300	3.36481	3.94811	1.13158	12.5525	4.88811	10.523	2.05047	18.8537	45.6685	3.66676	3.16805	1.3695	1.1872	3.30528	3.86418	6.37226	1.01005
Glyma.19G166000	1.00043	1.00405	1.0259	1	1.93053	1	1.00322	1.00043	1	1.00538	1	1.00035	1.00041	1.00076	1.00128	1.00244	1
Glyma.19G169200	1.18341	1.1327	1.01152	1.04704	1.54547	1.44584	1.14097	1.03075	1.28033	1.23598	1	1.16545	1.08338	1.09286	1.05741	1.23648	1.01137
Glyma.19G169400	1.08713	1.23096	1.00919	1.00464	1.01651	4.76222	1.08058	1.97381	1.01661	1.00658	1	19.0029	1.01287	1.04358	4.94486	1.04368	1.00725
Glyma.19G173400	71.8255	58.2974	67.3344	207.11	181.409	103.145	73.4705	119.555	79.7617	75.3416	52.8729	184.017	93.4702	86.9653	111.441	67.4898	39.5493
Glyma.19G173600	2.73932	4.2871	13.1166	32.7187	47.1929	22.5368	27.3722	22.2754	47.9127	60.0328	2.36967	17.6228	41.0902	7.88896	16.9042	63.1584	6.90893
Glyma.19G178900	5.70414	6.98205	2.18921	1.34689	12.137	3.69427	3.10106	3.01458	18.2258	4.18383	1	4.49501	4.67933	4.96506	3.2047	6.36391	6.01417
Glyma.19G187000	2.74783	2.18069	1.22637	1.98636	7.2352	4.84624	27.0588	2.61817	8.53255	2.16026	1.46857	1.40925	1.01596	1.48721	3.44127	23.3244	1.46037
Glyma.19G187100	5.7226	3.86373	1.39953	7.45575	5.49371	13.6173	12.7217	18.9385	10.6932	29.7199	5.25009	15.2007	1.65619	4.49941	26.7013	12.6767	1.01325
Glyma.19G187200	3.12399	1.9416	1.78789	1.84952	1.92264	3.61716	2.98408	8.22418	5.24794	2.23461	25.0768	5.02947	1.3703	2.08002	4.09761	2.8858	1.06272
Glyma.19G187400	12.3114	8.65838	3.61123	15.1499	9.50598	51.1601	11.1699	19.6515	67.1103	64.2418	6.21844	39.372	4.38191	8.83744	106.618	23.7945	1.09575
Glyma.19G187500	2.53254	2.86793	2.37784	4.17492	9.33768	4.15047	4.44354	1.82263	3.28367	4.32413	1.04147	2.01206	7.96865	2.569	3.57784	5.1059	15.9441
Glyma.19G187600	1.35247	1.39789	1.02204	1.73987	1.18065	1.91735	1.37637	2.00285	2.26236	2.98366	1.02823	2.46677	1.16841	1.1054	1.78711	1.28167	1.15478
Glyma.19G187700	1.06482	1.04592	1	1.0559	1.05679	1.04893	1.05562	1.00723	1	1.00547	1	1.02607	1.01848	1.02983	1.1564	1.03376	1
Glyma.19G192900	1.05559	1.29937	1.06099	1	1.18798	1.74126	1.15063	1.43741	1.11735	1.09451	1.04102	11.0177	1.22046	1.09023	1.99724	1.24693	1.13299
Glyma.19G195500	192.117	209.201	344.155	538.355	343.258	277.567	143.332	207.201	261.997	178.53	95.0963	311.052	239.304	202.374	243.299	197.302	81.1137
Glyma.19G196900	1.03496	1.13308	1	1	1.02844	1.85107	1.03211	2.14854	1	1.01198	1	8.80801	1.003	1.04003	2.51501	1.02302	1
Glyma.19G197000	1.33273	1.07583	1.02801	5.11444	1.07247	3.95806	1.26777	1.00198	4.46853	1.062	1.02369	1.08443	1.39201	1.26257	5.02997	1.77688	1.06357
Glyma.19G197100	3.22799	3.12644	1.09876	19.565	6.73193	5.53455	1.68666	3.28514	2.2505	11.3182	1.45302	8.46529	2.05998	3.36303	9.42754	2.08619	1.1982
Glyma.19G197200	12.7795	20.1515	1.4278	14.5401	5.30637	5.33106	1.66829	1.05239	4.18456	7.54479	57.5413	1.73554	1.78754	17.2829	2.6206	2.33118	6.21272
Glyma.19G203700	1.05563	1.03211	1.01944	1.00771	1.03454	1.10835	1.04107	1.15661	1	1.03352	1	2.22733	1.00157	1.00384	1.15364	1.03122	1.00284
Glyma.19G203800	1.01135	1.0211	1	1	1.03647	1.00915	1.11156	1.19413	1.0172	1.03198	1	1.12789	1.00097	1.00313	1.04895	1.12513	1.02477
Glyma.19G203900	1.38972	1.06765	1.01417	6.09307	5.94477	2.662	6.57375	2.25387	4.27868	5.98478	1	3.15888	1.03805	1.08118	2.70191	12.7541	1
Glyma.19G225200	1.05802	1.29188	1	1.523	2.79251	1.7925	1.09255	1.37398	1.36061	2.06219	1	1.96524	4.26163	1.76854	1.80561	2.15089	1
Glyma.19G226400	12.0669	11.3746	8.76393	18.4646	29.3838	23.5572	14.0082	17.6542	27.6343	18.838	1.44182	16.9245	22.2027	10.6098	17.6721	25.3229	4.03687
Glyma.19G230200	8.37135	11.2415	20.8682	9.21389	21.2627	13.3727	7.10629	14.3907	24.107	10.2201	1.06109	12.8646	18.2501	7.91575	9.85317	11.1998	8.32921
Glyma.19G242000	1.01019	1.0067	1.01417	1.01386	3.50407	1.01384	1.54599	1.01265	2.28716	1.66978	1	1.00513	1.05338	1.02865	1.04369	2.22754	1
Glyma.19G242100	1.01492	1.03974	1.06213	1	4.413	1.08239	1.63649	1.02489	2.84139	1.89803	1.10186	1.02755	1.03373	1.04255	1.05252	3.31562	1.14281
Glyma.19G242300	15.3729	12.2254	3.87645	16.6392	14.3481	11.9597	31.961	43.8744	9.76934	23.2334	21.7045	26.3998	6.19328	24.1652	44.33	51.6445	1.61018
Glyma.19G245800	1.03743	1.06244	1.28493	1.00754	8.55048	1.07221	1.03116	1.00459	1.03972	1.06567	1.0643	1.03417	1.08843	1.04974	1.0076	1.02861	1.07388
Glyma.19G248300	1.16778	1.07458	1.05887	7.56244	1.85572	2.52542	1.48458	12.2763	19.2668	1.4049	1	2.32308	1.00826	1.05886	2.10642	2.18618	1
Glyma.19G249000	36.6144	36.7237	23.406	82.4544	64.8592	40.4738	34.0226	25.413	26.7907	37.9408	12.8008	43.0638	29.2958	33.7322	54.0371	51.3228	30.1657
Glyma.19G249800	1.95878	1.89903	1.8422	1.29241	4.78649	1.75122	1.73455	1.02479	1.18197	1.67835	1	1.70091	2.97502	2.25048	2.63924	2.01271	2.70402
Glyma.19G250000	2.56308	1.71939	1.16061	6.68273	35.5548	3.55419	4.90356	1.00428	1.5769	2.40684	1	1.40676	1.40731	1.82148	9.33507	11.0987	1
Glyma.19G250100	1.0029	1.003	1.00835	1	43.0384	1.00325	1.10409	1	1.00531	1.19192	1	1.00116	1.00042	1.00575	1.01746	1.17982	1
Glyma.19G250400	1.40133	1.06971	1.01005	2.36666	15.4994	1.62546	3.77129	1.00512	1.55782	1.97299	1	1.02082	1.00014	1.09203	2.12886	5.27897	1
Glyma.19G251500	1.08689	1.12993	1.17378	1.08536	1.42617	1.1716	1.1058	38.8849	1.31121	1.25706	1.02375	1.37088	1.20331	1.13396	1.07499	1.0671	1.12166
Glyma.19G253000	41.6979	36.9622	15.8157	199.824	121.825	118.618	126.161	133.086	140.023	116.717	21.1534	180.623	67.4286	68.6744	125.556	143.178	13.1782
Glyma.19G254500	3.85134	3.91676	2.46158	11.5242	14.7546	16.8629	10.0291	7.51774	18.5072	10.7793	4.18668	13.2125	3.31525	4.09894	16.4635	7.39334	13.0012
Glyma.19G255300	2.85627	1.67893	1.10627	17.4875	6.4339	8.07771	11.139	5.71367	17.1498	16.8437	1.09998	12.118	3.47212	2.33731	13.8424	15.5716	1.13147
Glyma.19G260700	1.64554	2.7171	3.33563	9.45957	32.9881	11.5392	3.5336	8.57605	6.53517	11.0745	1	24.0459	93.3415	9.0621	5.88882	8.64173	1.08914
Glyma.19G260900	3.66359	2.25178	1.92461	6.53041	22.8013	9.65972	27.1554	3.24939	30.6527	23.7427	1	7.66775	10.9045	3.67384	8.05444	26.9948	2.47754
Glyma.19G261100	1.06378	1.1381	1.33843	1.35027	4.72254	1.17481	1.05842	1.63755	1.0714	1.11128	1.04025	1.20033	1.08844	1.04667	1.10677	1.09537	1.23789
Glyma.19G262800	1.08207	1.16261	1.09838	1	4.057	1.06712	1.05814	1.07074	1.1312	1.02086	1	1.11623	1.06713	1.04386	1.25988	1.06739	1
Glyma.19G262900	3.18699	2.60543	1.20973	1.91025	2.47033	2.85785	2.19682	3.42466	2.60906	4.66394	1.1141	9.05417	2.6757	2.68631	6.17521	2.91252	1.09669
Glyma.20G001300	4.99911	4.10855	6.06939	2.39617	10.6029	11.0555	7.55127	5.14764	13.5468	12.3647	1.11838	9.98498	8.39812	3.72336	7.91131	10.9809	2.4148
Glyma.20G003500	2.31681	1.38356	1.00728	8.05084	2.72475	20.8922	3.61084	39.8937	2.04584	3.35013	1	112.572	1.04385	1.14106	20.7798	9.73168	1.11565
Glyma.20G003600	1.00027	1.00567	1	1	1.01211	1.00019	1.00343	13.485	1	1.00557	1	1.07355	1.00994	1.00402	1.00311	1.00078	1
Glyma.20G004000	5.81741	6.83326	4.11259	1.69901	7.1359	5.47591	4.8632	6.30805	6.16926	7.83144	2.37184	5.81487	6.14131	5.99673	5.74362	6.49181	1.85439
Glyma.20G004700	1.93435	1.42256	1.00807	1	1.04982	1.55485	1.04764	1.00446	1	1.2678	1.07506	1.08871	1.02623	1.31027	5.65909	1.0607	1
Glyma.20G009300	14.2092	9.6725	3.44484	2.31306	8.04608	5.84338	8.29703	14.2657	2.62396	7.03255	2.09254	8.73843	2.1884	16.3771	24.3573	8.27275	1.09863
Glyma.20G011100	1.00656	1.04722	1	1.01994	2.70311	1.20466	1.06214	1.01447	1.1016	1.08997	1	1.31516	1.02276	1.01376	1.15362	1.06507	1.0097
Glyma.20G011200	1.00327	1.02064	1	1.06401	1.06703	1.23329	1.07895	1.07302	1.02464	1.00573	1	1.23288	1.0557	1.02633	1.2224	1.78762	1
Glyma.20G017900	1.52295	1.19958	1.56547	299.861	198.945	35.2695	9.55923	1.92232	78.1562	75.5016	1.09946	16.4008	2.8275	2.18123	6.06592	102.177	1.24727
Glyma.20G028700	1.00538	1.0014	3.0713	1	1.01492	1	1.0003	1.00221	1	1.0088	1	1.00059	1.02777	1.08109	1.00761	1.00181	1.23356
Glyma.20G028900	1.00427	1.01179	9.02124	1	1.13215	1.00262	1.00261	1.07016	1.01696	1.01955	1	1.01293	1.0697	1.0598	1.00429	1.00499	1.37886
Glyma.20G029000	1.00383	1.00054	1.01426	1	1.02122	1.02496	1.00522	1	1.0546	1.01987	1	1.00048	1.03288	1.00955	1.00641	1.00726	1
Glyma.20G029200	1.13753	1.05818	71.7086	1.11906	1.41358	1	1.00268	1	1	1.34355	1	1.00336	2.01824	2.30923	1.00629	1.01466	3.53329
Glyma.20G029400	1.21476	1.07704	2.61402	1	1.06238	1.00521	1.05232	1.19791	1	1	1	1.0787	1.04774	1.01462	1	1.03162	1.78883
Glyma.20G029500	1.23964	1.15386	205.271	1.06921	1.67749	1.04148	1.00761	1.00389	1.05247	1.52366	1	1.0185	2.84328	3.09874	1.03235	1.03402	20.2047
Glyma.20G029700	1.13844	1.0646	92.8034	1.02674	1.34185	1.0123	1.0182	3.21801	1	1.22555	1	1.09601	2.07286	2.20759	1.08144	1.03365	1.95211
Glyma.20G031100	4.34757	4.17166	1.73445	6.44697	7.2325	10.2572	5.19692	9.89694	10.1794	10.3896	4.20915	13.3615	4.5754	5.19394	12.5268	7.41973	1.83822
Glyma.20G039500	1.08077	1.02728	15.3782	1	1.14051	1.03713	1.02057	1.03011	1.01127	1.07169	1	1.06497	1.29222	1.20391	1.03898	1.01994	4.08656
Glyma.20G041600	1.0078	1.02718	1.03567	1	1.13079	1.01744	1.00833	1.00344	1.00715	1.02752	1.01035	1.00737	1.13787	1.02926	1.01534	1.0135	1.25514
Glyma.20G043100	1.01328	1.03252	1.22281	1	1.04051	1.06893	1.00068	1.00139	1	1.01832	1	1.00562	1.43925	1.28261	1.02409	1.00381	1
Glyma.20G044400	1	1	1.0119	1	1.01202	1	1.00173	1	1	1	1	1.00063	1.00209	1.00545	1.0042	1.00047	1
Glyma.20G045800	1.25798	1.03839	1.59882	1.88258	9.43154	1.87954	3.05474	1.00465	1.53872	1.4521	1	1.04142	1.13909	1.10277	1.71298	3.93534	1.12517
Glyma.20G060400	4.29178	3.2261	2.64709	2.56157	6.15306	3.17761	5.84586	5.55168	3.86694	7.0454	1.21543	4.49942	4.656	4.09415	8.30359	6.46194	1.74938
Glyma.20G061700	2.68889	3.42837	2.35598	1.13529	3.58466	2.78337	2.7073	2.46597	2.73694	2.94582	1.01365	2.34405	3.24702	2.91981	2.66393	3.68729	1.42998
Glyma.20G065000	1.00318	1.00493	10.1769	1.03012	1.02496	1	1.00044	1.00101	1	1.04607	1	1.00091	1.11558	1.05844	1	1.00067	1.70716
Glyma.20G065100	1.01654	1.00194	1	1.02281	2.57813	1.00831	1.72844	1.02366	2.22181	1.53453	1	1.00384	1.0059	1.01888	1.08624	1.31757	1
Glyma.20G069800	5.14159	5.67756	3.38378	2.3159	12.9478	6.50035	5.04482	4.58969	5.65039	9.06419	2.5481	5.79442	5.54218	6.85202	10.0392	7.26155	1.61335
Glyma.20G074400	1.00299	1.00643	1	1.08799	1.10991	1.00387	1.09109	1.08642	1.06585	1.07335	1	1.14356	1.00038	1.00319	1.05508	1.10485	1
Glyma.20G080700	1.0899	1.00299	1	1.64559	1.17963	1.21911	1.43443	1.01601	1.09387	1.23459	1	1.06872	1.11827	1.0348	1.44736	1.53256	1.01193
Glyma.20G081700	1.42959	1.60674	3.07636	1.10083	1.39467	1.20953	1.16688	1.28961	1.12438	1.25169	1.03749	1.20068	1.82805	1.45842	1.57235	1.15513	1.73843
Glyma.20G083800	46.3321	40.63	142.422	185.229	146.077	54.8145	38.9911	89.5046	38.1995	30.7574	22.961	74.6394	76.9146	49.7405	50.3365	46.8354	29.666
Glyma.20G091600	1.02824	1.01005	1	3.91102	1.27167	1.34433	1.03401	1.00187	1	1.27613	1.30441	1.02606	1.01068	1.0247	1.0502	1.47122	1
Glyma.20G091700	1	1.00485	1	1.90638	1.27963	1.0817	1.02845	1.31786	1.05322	1.11038	1	1.01638	1.00842	1.00934	1.02069	1.30137	1
Glyma.20G091800	1.01521	1.4249	1.02037	11.3568	3.12284	2.12488	1.08457	1.23611	1.62517	2.02198	2.43208	1.65751	4.60206	1.69942	1.45503	2.06304	1.01386
Glyma.20G091900	1.04295	1.49845	1.00734	7.02715	2.90181	1.64346	1.07681	1.46053	1.39252	2.15476	1	3.1303	7.65612	2.32244	1.65957	1.71717	1
Glyma.20G093600	41.639	36.0301	11.6323	132.427	96.1367	76.0545	68.8745	84.81	110.838	88.2918	5.96183	84.5945	49.9867	43.5983	89.674	101.474	15.4317
Glyma.20G101300	1.60818	1.63526	1.06661	1	1.77899	1.99279	1.38069	1.21335	1.46621	1.7484	1.13576	1.49034	1.49144	1.62909	1.51841	2.01913	1
Glyma.20G101800	1.06853	1.03448	1	1.05149	1.23321	1.09952	1.0754	1.42642	1	1.11113	1	1.25611	1.19774	1.06704	1.19218	1.09291	1
Glyma.20G101900	2.61214	3.80752	1.02655	1.74859	4.6202	7.00144	2.02449	3.22407	2.55068	5.08748	1186.25	2.52046	2.06149	4.87244	1.31074	1.21208	1.13938
Glyma.20G102000	1.31773	1.26764	1.8583	1.59143	4.39341	2.87403	2.07027	3.37383	1	2.29432	1.05188	4.86255	3.4045	2.17317	2.66241	4.20426	1
Glyma.20G102100	1.59907	1.28102	1.50871	3.85322	3.73365	3.51668	2.6941	4.80946	2.26363	2.40054	1	6.51659	3.33688	1.79576	2.8803	4.28956	1
Glyma.20G102200	2.25114	1.95062	2.2469	12.7823	13.4577	9.78607	4.8741	9.7397	4.46208	3.42312	1.2504	16.1945	6.30001	3.74914	9.67999	8.60594	1
Glyma.20G102300	1.40228	1.73007	1.73767	5.35682	4.51929	5.41821	2.42658	18.9839	6.36008	1.41462	3.19116	15.2328	1.5686	1.73593	3.87527	3.01182	1.01787
Glyma.20G102900	4.31502	4.47946	4.95274	1.96382	7.64695	9.05596	10.8634	3.31006	10.838	5.60578	1.73616	5.47659	6.79618	3.8656	5.36925	13.3774	2.01804
Glyma.20G103900	1.0199	1.01837	1.40419	1	100.21	1.01987	1.06708	1.00298	1.00571	1.23312	1.01475	1.033	1.019	1.05076	1.04967	1.1119	1
Glyma.20G108200	1.01046	1.05334	1	1	1.14829	1.01052	1.00293	1.12943	1	1	1	1.01343	1.02105	1.00847	1	1.00368	1
Glyma.20G108300	1.0007	1.04083	1.00526	1	1.01826	1.00147	1.00104	1	1	1	1	1.00049	1.00131	1.00125	1.00209	1.00231	5.02958
Glyma.20G108400	1.00038	1.17238	1.01021	1	1.01691	1	1.00101	1	1	1.00049	1	1.00069	1.00248	1.00398	1	1.00003	21.628
Glyma.20G118300	1.6723	1.39164	1.14188	1.20749	1.64444	1.46986	1.79902	1.17237	1.28767	1.84852	1.02418	1.23205	1.57875	1.54139	1.26483	2.05798	1.07671
Glyma.20G118500	1.14927	1.01497	1.00246	3.4565	1.52377	1.19583	2.4518	1.11575	1.2033	1.87368	1	1.06244	1.00253	1.03501	1.35089	5.43632	1
Glyma.20G118600	1.14698	1.01156	1	5.15178	1.38869	1.21164	2.06071	1.0485	1.11278	1.58748	1.02363	1.04731	1.01791	1.01513	1.27504	4.79517	1
Glyma.20G118700	1.21232	1.0377	1.00378	1.70911	2.04238	1.23314	4.90838	3.42447	1.27076	2.3578	1.02262	1.10753	1.03243	1.09202	1.35425	5.11056	1.00694
Glyma.20G118900	1.3552	1.85117	1.01096	1.67412	2.17072	1.14899	3.02824	1.67579	1.21899	3.28642	1	1.0817	1.73786	1.8051	1.47887	4.05717	1.83188
Glyma.20G119000	1.09886	1.04043	1.0083	1.28363	1.24509	1.1197	1.45728	1.14526	1.04706	1.90722	1	1.0494	1.01163	1.02679	1.12984	1.69734	1.00829
Glyma.20G119100	8.85114	6.81922	9.38506	16.6599	14.7648	12.2887	7.68698	28.6259	24.4417	15.8502	1.6961	18.4038	9.76353	7.50002	18.5509	8.86633	8.67409
Glyma.20G119300	1.12521	1.16381	1.20545	1.12804	1.3157	1.54509	1.33847	1.18539	2.32635	1.96305	1.07244	1.43041	1.07704	1.15872	1.37609	1.26428	1.01825
Glyma.20G119400	1.01278	1.00277	1.0901	1.19016	1.20481	1.08378	1.29839	1.0455	1.26756	2.127	1	1.07262	1.02218	1.02107	1.10589	1.11548	1.03594
Glyma.20G119600	1.11996	1.02063	1.07232	1.5713	1.50624	1.78042	1.47995	1.61544	25.9577	5.37845	1	1.39257	1.03569	1.0224	1.30132	1.46413	1.12585
Glyma.20G119700	1.02272	1.02163	1.1766	1.14085	1.41258	1.08201	1.17187	1.74468	1.39362	1.78664	1	1.22627	1.20427	1.05806	1.15093	1.42391	1.00259
Glyma.20G120100	1.16334	1.02011	1.00847	2.77123	1.55231	1.45452	1.82157	1.00991	1.45256	1.86058	1	1.05112	1.09478	1.04172	1.21897	1.88063	1
Glyma.20G120200	1.77399	1.34104	1.22786	1.8955	2.1921	3.21165	3.16599	2.82278	3.83966	4.20666	1.10637	6.65976	1.5577	1.42775	4.4205	3.90598	1.85622
Glyma.20G123600	47.0174	58.9992	41.296	63.8383	145.77	127.563	77.0374	106.421	146.686	105.325	4.7462	133.786	61.3087	52.3736	110.736	64.8847	31.8798
Glyma.20G135700	2.78891	1.56996	2.11858	46.6123	25.7761	12.8435	17.7992	5.53647	18.5282	14.3158	1.08488	24.8189	3.44647	2.30003	15.8084	24.9289	1.01078
Glyma.20G136400	1.00671	1.00151	1.81746	1	1.03717	1	1.00237	1.00388	1	1.0124	1	1.00216	1.00389	1.01182	1	1.00396	1.03827
Glyma.20G136500	1.0007	1	2.35912	1	1.02348	1.00197	1.00081	1.002	1	1.00296	1	1.00133	1.00601	1.00858	1	1.00048	1.03183
Glyma.20G136600	1.03561	1.04543	101.433	1	1.07685	1.01623	1.05346	1.00281	1	1.21563	1.05595	1.00348	1.30685	1.17158	1.02662	1.01459	3.06907
Glyma.20G136700	1.00104	1.0024	1.04234	1	1.11943	1.00252	1.00242	1	1	1.08394	1	1.0022	1.03343	1.01668	1.01068	1.00046	1
Glyma.20G138000	3.28785	1.12914	1	2.13286	4.27201	1.3666	3.60355	1.16778	1.54424	3.29496	1	1.02002	1.02352	3.0937	4.38416	4.07929	1
Glyma.20G142600	1.07194	1.23927	1.26553	1.08399	1.38518	1.05309	1.07814	1.3842	1.04833	1.15236	1	1.1108	1.79404	1.28672	1.08863	1.13404	5.25215
Glyma.20G144600	1.25219	1.09289	1.00839	1.10601	4.49414	3.07571	3.76324	14.2188	3.60015	9.46374	1.00461	16.8852	1.75107	1.40652	4.65168	5.80065	1.01817
Glyma.20G146200	23.526	9.54024	1.16818	1	1.09112	1.09106	1.0144	1.00972	1	1.08934	3.05706	1.01378	1.77164	51.5712	16.2729	1.00662	1.03894
Glyma.20G148100	3.92127	2.48749	2.04976	1.26094	1.82644	1.97517	1.65465	1.57728	1	2.9727	2.8345	2.53277	3.98155	4.94928	8.35705	1.41571	1.15725
Glyma.20G148200	38.1435	21.8275	2.12986	1	1.22496	1.27435	1.02814	1.02692	1	1.22091	7.17254	1.01843	4.11567	103.614	20.9543	1.0259	1.13336
Glyma.20G148300	1.03378	1.11297	1	1	1.00736	1	1.00027	1.00038	1	1.00199	1.07265	1.00002	1.00328	1.07313	1	1.00065	1
Glyma.20G148400	73.7389	97.4494	1.454	1	1.24148	1.10911	1.01809	1.02615	1.00249	2.15688	2.23037	1.01876	10.4865	181.142	2.03185	1.03575	1.2618
Glyma.20G154200	1.00962	1.01472	1.02382	1	1.19396	1.01082	1.10905	4.33248	2.00184	1.00971	1	2.79498	1.08907	1.03599	1.08494	1.30136	1.00681
Glyma.20G158700	1.28657	1.02904	1	9.04149	227.442	2.29254	7.5805	1.00115	15.6371	25.1766	1	1.03956	1.0232	1.26398	4.51263	23.896	1
Glyma.20G158800	1	1.00444	1.02415	1	1.41077	1.07675	1.03081	1.28802	1.9274	2.28423	1	1.01134	1.03237	1.09503	1.01543	1.11281	1.00801
Glyma.20G159200	43.0353	65.3484	131.882	39.0483	48.7815	66.8184	9.092	16.2903	27.0689	8.35606	46.9855	57.3133	37.2314	71.4969	144.119	19.0006	36.9076
Glyma.20G161200	7.36782	2.76788	3.08666	10.1922	16.3516	12.9859	37.8542	1.81587	30.3364	12.7492	1.28726	3.8585	5.80008	4.31396	16.6183	40.9369	4.21569
Glyma.20G162300	1.67436	1.87215	1.05601	2.24195	2.81837	3.29948	1.81709	1.63566	4.45387	1.93301	1.25754	3.55012	3.04489	2.15223	2.33613	2.19817	1.05024
Glyma.20G162900	1.021	1.09494	1	1	1.04456	1.10764	1.10846	1.19265	1	1	1	7.86172	1	1.04168	1.67384	1.22262	1
Glyma.20G165000	2.54603	3.3382	1.65715	1.14826	8.56343	7.46316	9.55656	1.62023	3.59705	10.5721	3.12346	12.8231	11.9623	7.18699	10.3559	10.7245	1.29517
Glyma.20G168500	1.96439	1.51695	1.0089	1.2831	13.0267	1.53214	1.47586	2.53774	1.32904	2.50412	3.11655	2.48874	1.12545	2.94738	4.94767	1.33084	1.00881
Glyma.20G168700	1.01522	1.01745	5.169	1	1.71247	1	1.00285	1	1	1.04591	1	1.00485	1.06596	1.10137	1.00529	1.00181	1.18941
Glyma.20G170300	6.60686	2.70061	1.15378	29.061	14.0421	11.7852	6.91112	11.4933	94.061	24.6546	2.49541	21.5755	2.82471	3.9406	11.7253	12.4042	4.25617
Glyma.20G176100	1.99082	1.81843	1.08472	2.2681	3.98292	9.16244	1.72669	2.06135	2.68585	3.07712	1	14.9508	9.71306	5.82617	11.9024	3.34514	1.11727
Glyma.20G183600	6.55516	7.78971	1.59569	6.04941	20.1888	11.0154	8.15223	3.56254	16.6775	7.07012	1.38072	9.8651	6.91577	6.76163	7.61698	21.4679	2.26794
Glyma.20G186400	1.15986	1.13644	1.22755	1	1.60912	1.05698	1.03775	1.02593	1.10754	1.02196	1.04909	1.01728	1.02595	1.07903	1.02415	1.04856	1.05487
Glyma.20G187400	2.01598	1.18239	1.09073	1.38162	8.79956	2.18676	6.91586	1.82099	6.32976	21.8408	1.015	1.19622	1.44631	1.35278	2.75186	8.14555	1.02784
Glyma.20G191600	4.74588	4.82343	7.74488	7.89123	15.4811	5.5454	3.22365	5.2131	10.1408	5.28271	1.3267	9.68071	4.39411	6.18623	6.57998	3.53612	2.634
Glyma.20G192700	1.01664	1.0032	1.03128	1.00967	3.84271	1.25318	2.27709	16.8288	3.04902	4.59905	1	1.51578	1.01989	1.0734	2.34153	4.26793	1.08451
Glyma.20G197300	1.83291	1.9033	2.14379	1.03875	2.18377	1.63845	1.97879	1.77379	1.55701	2.08934	1.27785	1.67172	1.86458	1.92548	2.27349	2.01433	1.29547
Glyma.20G204300	1.07255	1.08402	61.9565	1	1.94179	1	1.00255	1.11508	1	1.39959	1	1	1.67544	1.91438	1	1.01172	3.0453
Glyma.20G205700	1.71565	1.16541	1.00874	1.2662	5.35338	1.92771	1.41799	1.82924	1.11521	2.22551	1	5.11947	1.13101	1.90719	15.1701	1.18546	1.00718
Glyma.20G205800	6.20072	2.16437	8.04139	68.9702	72.0674	11.218	7.17074	18.369	12.622	48.3091	1.60231	169.294	1.64898	9.77606	379.085	15.4879	1.34619
Glyma.20G205900	1.04853	1.01359	1.00555	1	1.0645	1.00218	1.03769	1.24172	1	1.0061	1	1.94929	1.01051	1.02756	1.1249	1.02336	1
Glyma.20G208900	10.1242	10.1772	20.36	5.83843	15.1669	17.6112	12.5663	15.6748	21.5175	19.0313	5.44251	19.0135	14.4539	13.0573	16.4804	15.9443	9.8876
Glyma.20G209200	1.22125	1.17893	1.00857	27.0168	3.84905	4.80914	1.84476	14.73	22.6916	1.2137	1.17015	2.00905	1.01937	1.10525	2.1719	8.01593	1
Glyma.20G210800	2.24875	4.01662	1.6954	3.21679	1.53395	5.01056	1.33222	7.5604	9.20673	1.57471	55.7556	6.32247	1.82072	4.89407	3.74838	1.54062	4.62726
Glyma.20G220000	1.13914	1.18484	1.02987	1	1.0227	1.04807	1.03734	1.99086	1	1.01522	1.12057	1.03303	1.05139	1.20631	1.02004	1.03523	1.11875
Glyma.20G220100	6.67461	7.26529	7.00284	10.5598	12.4878	12.136	7.81401	18.8282	8.32931	9.55779	46.0843	11.052	12.2557	14.5725	14.0596	5.60263	7.13388
Glyma.20G220200	2.49034	1.97868	1.8055	26.1024	8.27606	5.02467	4.97804	6.71728	16.9013	11.2599	1	16.0102	2.2796	2.1253	10.6845	5.70127	16.2274
Glyma.20G221200	1.26913	1.32667	1.00877	1.04612	18.635	1.38741	2.32182	1.00075	1	1.34967	1	1.02904	3.51278	1.77766	2.14767	4.29072	1.17735
Glyma.20G221300	1.56214	1.67863	1.88292	1.48582	5.17316	2.61447	2.31038	21.0055	2.69381	1.47489	1	2.87378	7.86496	2.51047	1.98976	2.47596	1.02798
Glyma.20G223100	1.25013	1.16015	1.00836	3.89318	1.37955	1.24562	1.53502	3.34945	19.9519	1.12186	1	1.55967	1.05555	1.19981	1.92871	3.20952	1
Glyma.20G225800	1.09583	1.02064	1.11748	1.00188	2.13114	1.00935	1.02138	1.00849	1.04004	1.15473	1.0285	1.02097	1.02334	1.02871	1.04044	1.01259	1.0557
Glyma.20G228900	18.3839	8.68584	1.94432	9.3385	12.0899	23.3561	34.0402	174.977	10.989	40.446	5.46895	64.9709	6.41338	14.6051	84.2329	49.715	1.22521
Glyma.20G229000	1.83426	1.77989	1.12232	1.06224	1.26143	1.43987	2.37306	3.35144	1.071	1.07524	3.23988	1.21659	1.11469	2.29813	2.54743	2.6117	1.0401
Glyma.20G238700	7.14265	6.29007	12.7082	17.3569	23.2572	20.8498	12.0405	12.1197	68.8534	12.0654	1.956	19.0695	14.1193	7.36844	15.2403	14.1707	5.62418
Glyma.20G239900	1.28602	1.18032	1.55364	1	1.3107	1.224	1.29866	1.19601	1.54625	1.16518	1.20956	1.20368	1.08837	1.23828	1.17466	1.26092	1.0239
Glyma.20G246200	5.08059	4.15033	2.34826	21.9116	14.2071	28.2001	12.8901	9.18557	20.9762	19.4295	2.26011	21.4759	7.037	4.46037	24.1944	11.6766	1.97911
Glyma.20G246300	1.16878	1.04023	1.01333	1.11901	1.10097	1.30713	2.60452	1.46952	10.7773	1.14178	1.06168	1.12221	1.01284	1.07473	2.15408	7.0193	1
Glyma.20G246400	9.36982	8.89117	4.60387	7.23927	13.9322	12.9007	10.8949	12.9806	15.6859	16.9718	3.0816	18.2607	8.70834	10.0596	14.8484	15.02	3.38966
Glyma.20G246500	1.02751	1.01481	1.273	1	1.39736	1.01208	1.00791	1.00083	1.00534	1.0105	1.00859	1.00473	1.02011	1.03672	1.00227	1.00458	1
Glyma.U005100	1.16972	1.25265	6.18515	1.01449	1.81966	1.27087	1.13906	1.1067	1.40755	1.45819	1.14632	1.41187	2.73532	1.61526	1.78453	1.23261	3.92367
Glyma.U006900	1.00886	1.06401	1.00525	1.79187	1.04849	1.2214	1.06584	1.01964	1.55242	1.04222	1	1.25855	1.05438	1.01891	1.11913	1.29579	1.00458
Glyma.U008700	1	1	1	1	1.1324	1	1.00053	1	1	1.00027	1	1.0004	1	1.0004	1	1.00043	1
Glyma.U008900	2.37879	1.54232	1.15524	1.7872	5.21577	4.57314	6.64377	3.11408	23.301	10.4202	1.01524	4.22653	2.91435	2.08692	8.69288	4.72319	1.07229
Glyma.U027000	1.15155	1.10734	1	2.06773	1.96494	2.78712	1.16402	1.14866	7.81283	4.18747	1.01583	1.30451	1.03968	1.16787	1.18475	1.07308	1.01222
Glyma.U027100	1.39006	1.29492	1.92467	1.15498	1.69077	1.34589	1.36641	1.09648	2.82248	2.93797	1.00476	1.338	1.39296	1.33741	1.3103	1.13442	1.09738
Glyma.U044300	1.17871	1.17546	1.00506	1.7865	1.16939	1.21449	1.16149	1.00525	1.07769	1.04898	1.02962	1.1638	1.05965	1.03957	1.06232	1.26712	1
Glyma.U044700	1.00352	1.00387	1	2.08199	1.01627	1.17405	1.06761	1.01217	1.18721	1.04381	1	1.15424	1.00665	1.00573	1.12957	1.15859	1
